# Pancreas patch-seq links physiologic dysfunction in diabetes to single-cell transcriptomic phenotypes

**DOI:** 10.1101/555110

**Authors:** Joan Camunas-Soler, Xiaoqing Dai, Yan Hang, Austin Bautista, James Lyon, Kunimasa Suzuki, Seung K Kim, Stephen R Quake, Patrick E MacDonald

## Abstract

Pancreatic islet cells regulate glucose homeostasis through insulin and glucagon secretion; dysfunction of these cells leads to severe diseases like diabetes. Prior single-cell transcriptome studies have shown heterogeneous gene expression in major islet cell-types; however it remains challenging to reconcile this transcriptomic heterogeneity with observed islet cell functional variation. Here we achieved electrophysiological profiling and single-cell RNA sequencing in the same islet cell (pancreas patch-seq) thereby linking transcriptomic phenotypes to physiologic properties. We collected 1,369 cells from the pancreas of donors with or without diabetes and assessed function-gene expression networks. We identified a set of genes and pathways that drive functional heterogeneity in β-cells and used these to predict β-cell electrophysiology. We also report specific transcriptional programs that correlate with dysfunction in type 2 diabetes (T2D) and extend this approach to cryopreserved cells from donors with type 1 diabetes (T1D), generating a valuable resource for understanding islet cell heterogeneity in health and disease.

**Key findings:**

- Pancreas patch-seq provides a single-cell survey of function-transcriptome pairing in 1,369 islet cells from donors with and without diabetes
- Expression of a specific subset of genes predicts β-cell electrophysiology in transcriptome-function networks.
- Compromised β-cell function in T2D correlates with altered ETV1 expression and inflammatory pathways
- Functional heterogeneity in α-cells maps to ER stress and islet lineage markers
- Application of patch-seq to cells from rare cryopreserved islets from donors with T1D

## Supplemental Tables for "Pancreas patch-seq links physiologic dysfunction in diabetes to single-cell transcriptomic phenotypes" (part 1 of 2)

### Sheet: Table S2 - Exocytosis ND-T2D
Top correlated genes total exocytosis no diabetes (ND)
	ND beta cells							T2D beta cells							ND vs T2D
	mean correlation in ND	std dev correlation in ND	z score correlation in ND	% cells express in ND	expression in ND (median log2CPM)	N donor ND		mean correlation in T2D	std dev correlation in T2D	z score correlation in T2D	% cells express in ND	expression in T2D (median log2CPM)	N donor T2D		logFCmedian	logFCmean	pct_ratio
CTD-2015H6.3	0.377049	0.0708447	5.32219	30.2	0	15		-0.0449886	0.140161	-0.320977	38.8	0	6		0	0.711384	0.221649
GGCX	0.371257	0.0717571	5.17381	35.7	0	15		-0.156827	0.129505	-1.21097	28.6	0	5		0	-0.374256	0.19888
TSPAN2	0.352706	0.0797565	4.42229	67.4	5.48299	17		0.216175	0.148995	1.45089	69.4	5.0766	7		-0.406392	0.0430125	0.0288184
KCNH2	0.333965	0.0810605	4.11995	56.6	2.97117	17		0.0440494	0.154098	0.285853	55.1	3.2642	7		0.293027	0.0491293	0.0265018
MDK	0.321266	0.0810723	3.96271	65.1	4.818	17		-0.00225435	0.146558	-0.0153819	79.6	5.52857	7		0.71057	1.26984	0.182161
LINC00890	0.303134	0.0788995	3.84203	44.2	0	14		-0.0338018	0.146892	-0.230113	57.1	0.880784	6		0.880784	0.221269	0.225919
ROR1	0.327889	0.0854645	3.83655	40.3	0	17		-0.000369327	0.146343	-0.00252371	44.9	0	7		0	0.372104	0.10245
TPPP	0.318398	0.0839722	3.7917	41.1	0	16		-0.11224	0.145455	-0.771648	51	0.771325	6		0.771325	0.347913	0.194118
GPRASP1	0.301682	0.0816997	3.69257	52.7	1.39402	15		0.0142461	0.15165	0.0939404	38.8	0	6		-1.39402	-0.671962	0.263757
MANEAL	0.287791	0.0780674	3.68644	45	0	16		-0.0662772	0.157657	-0.420388	46.9	0	7		0	-0.0256527	0.0405117
MRPS36	0.285662	0.0816037	3.5006	72.9	5.11668	16		-0.0760948	0.135901	-0.559926	77.6	5.96395	6		0.847268	0.663786	0.060567
TNS2	0.288942	0.0837301	3.45087	48.1	0	16		-0.146595	0.145586	-1.00693	24.5	0	6		0	-1.23659	0.490644
AP3B1	0.260317	0.0755723	3.44461	73.6	5.94774	17		0.0367268	0.154704	0.237401	73.5	5.79505	6		-0.152689	-0.0829983	0.0013587
BRD7	0.274391	0.0797771	3.43947	79.1	5.50994	17		0.194236	0.158512	1.22537	77.6	5.42605	7		-0.0838898	-0.25465	0.0189633
MT-ND1	0.269329	0.0788201	3.41701	100	11.9687	17		-0.0365579	0.153586	-0.238028	100	11.6936	7		-0.275052	-0.312262	0
TMEM19	0.28906	0.0846345	3.41539	48.8	0	16		0.122662	0.141945	0.864154	44.9	0	6		0	0.0996596	0.079918
BMP5	0.276758	0.0814121	3.39947	60.5	4.60097	16		0.0259142	0.143276	0.180869	73.5	5.60743	7		1.00645	0.749482	0.176871
AFF1	0.289886	0.0855414	3.38883	60.5	2.52871	16		-0.277522	0.147171	-1.88571	73.5	2.89837	7		0.369651	0.255158	0.176871
SLC37A3	0.290433	0.0864885	3.35805	34.9	0	14		0.249947	0.145308	1.72012	34.7	0	5		0	0.184933	0.00573066
ZNF428	0.276392	0.0826519	3.34405	55.8	1.92048	16		-0.0600037	0.153335	-0.391324	57.1	2.67789	6		0.75741	0.0375815	0.0227671
KCNMB2	0.297113	0.0901076	3.29731	53.5	1.95618	16		-0.0394796	0.140231	-0.281532	49	0	7		-1.95618	-0.250253	0.0841121
SSTR5-AS1	0.280447	0.0852935	3.28802	63.6	3.46319	16		0.113873	0.156268	0.728703	79.6	4.87246	7		1.40927	1.02479	0.201005
F3	0.254294	0.077403	3.28532	38	0	12		-0.0130629	0.138011	-0.0946511	53.1	1.78447	6		1.78447	0.462941	0.284369
GSTK1	0.272778	0.0831488	3.28061	70.5	5.88947	17		-0.0776676	0.161418	-0.481158	61.2	5.36894	6		-0.52053	-0.523073	0.131915
DCAF7	0.263532	0.0805914	3.26998	70.5	5.1435	17		-0.0452893	0.140483	-0.322383	81.6	6.54716	7		1.40366	1.02915	0.136029
PSMD5	0.283016	0.0865753	3.26901	41.1	0	16		-0.138231	0.14453	-0.956417	49	0	7		0	0.479968	0.161224
UTP23	0.278277	0.0867977	3.20604	50.4	1.44541	16		-0.290678	0.142374	-2.04165	57.1	2.49138	7		1.04598	0.169694	0.117338
MT-RNR2	0.246106	0.0768421	3.20276	100	15.1732	17		0.0364316	0.143389	0.254076	100	15.268	7		0.0947911	0.222345	0
STK11	0.255879	0.0822846	3.10968	31.8	0	14		-0.0941961	0.140867	-0.668688	44.9	0	7		0	0.699219	0.291759
LARP7	0.272628	0.0878168	3.10451	62	3.11319	17		0.141448	0.164908	0.857738	75.5	4.7688	7		1.65561	0.78729	0.178808
RPL10P9	0.252061	0.0821736	3.06742	70.5	1.90501	16		-0.0129488	0.153204	-0.08452	83.7	1.80755	6		-0.0974658	0.00517429	0.157706
MAN1A1	0.255252	0.0833349	3.06297	78.3	5.94488	17		-0.152615	0.136796	-1.11563	87.8	6.28531	7		0.340433	0.747691	0.1082
MTMR6	0.259198	0.08517	3.0433	45	0	17		-0.153699	0.151794	-1.01255	42.9	0	7		0	-0.0142775	0.0466667
CTDSPL2	0.262377	0.0866569	3.02777	47.3	0	16		-0.0557356	0.139515	-0.399495	42.9	0	6		0	-0.36473	0.0930233
CHCHD10	0.251503	0.0831124	3.02606	48.8	0	16		0.203366	0.135827	1.49724	61.2	1.42169	6		1.42169	0.576318	0.202614
GSTA4	0.2507	0.0832037	3.01308	57.4	4.29926	16		-0.0200479	0.158746	-0.126289	61.2	5.95705	6		1.65779	0.494288	0.0620915
SSTR3	0.226371	0.0755368	2.99683	37.2	0	15		-0.181987	0.129624	-1.40396	28.6	0	6		0	-0.10324	0.231183
HERC2	0.246857	0.0829568	2.97573	81.4	5.66225	17		0.0914279	0.150043	0.609343	85.7	6.20274	7		0.540488	0.654356	0.050175
IFI6	0.254921	0.0857355	2.97334	84.5	6.02334	17		-0.00366145	0.158284	-0.0231322	79.6	6.31241	6		0.289062	-0.179957	0.0579882
MAFA	0.238399	0.0802724	2.96987	73.6	3.66002	17		0.0889319	0.158393	0.561463	73.5	3.05119	6		-0.608827	-0.227271	0.0013587
MMAB	0.257669	0.0868281	2.96758	51.2	1.39402	17		0.158114	0.143416	1.10249	53.1	2.37412	6		0.980098	0.357341	0.0357815
STAG2	0.256333	0.0865305	2.96234	68.2	2.8228	15		-0.152544	0.150507	-1.01353	73.5	4.57192	6		1.74912	0.661401	0.0721088
ERLIN1	0.2513	0.0850689	2.95408	34.1	0	15		0.105352	0.143571	0.733793	46.9	0	6		0	0.699008	0.272921
THEM4	0.253204	0.086041	2.94283	45	0	14		-0.144026	0.152192	-0.94634	53.1	1.15216	7		1.15216	0.434695	0.152542
AAED1	0.235882	0.080209	2.94084	76	5.73862	17		0.132129	0.150078	0.880403	75.5	6.20528	6		0.466664	0.158652	0.00657895
NISCH	0.250243	0.0851533	2.93873	68.2	5.03349	17		0.252248	0.153186	1.64668	77.6	4.6426	7		-0.390889	-0.0660955	0.121134
RGS9	0.252964	0.0864518	2.92607	79.1	6.58937	17		0.411477	0.136174	3.0217	81.6	6.71951	7		0.130147	0.123405	0.0306373
ITM2B	0.240174	0.0821344	2.92416	100	10.0153	17		-0.0928994	0.148609	-0.625125	100	10.0189	7		0.0036332	-0.0674995	0
SCG2	0.232198	0.0795076	2.92046	97.7	11.7024	17		0.207494	0.14879	1.39454	98	11.7873	7		0.0848428	-0.022107	0.00306122
CD151	0.246632	0.0848411	2.90699	88.4	3.64378	16		-0.0383392	0.147918	-0.259192	87.8	3.99697	7		0.353185	0.0870187	0.00678733
MBTPS1	0.240367	0.0827054	2.9063	74.4	6.04176	16		-0.0422429	0.147378	-0.28663	63.3	4.47099	6		-1.57076	-0.841414	0.149194
DUSP23	0.241196	0.0831549	2.90056	49.6	0	15		-0.10813	0.142715	-0.757663	40.8	0	6		0	-0.488733	0.177419
PICK1	0.248083	0.0856802	2.89545	37.2	0	15		-0.16749	0.153403	-1.09183	42.9	0	7		0	0.357128	0.132867
SERTAD1	0.243398	0.0845422	2.87901	33.3	0	15		0.0609698	0.152499	0.399804	30.6	0	6		0	0.0119174	0.0810811
FAM20B	0.24302	0.0846989	2.86922	37.2	0	14		-0.271122	0.135301	-2.00384	42.9	0	7		0	-0.311877	0.132867
EIF1AY	0.236313	0.0824696	2.86546	34.9	0	12		-0.355476	0.118565	-2.99816	28.6	0	3		0	0.00348646	0.180516
NEDD8	0.237242	0.0829814	2.85898	97.7	6.85329	17		-0.280731	0.147041	-1.9092	95.9	7.02885	7		0.175563	0.268482	0.0184237
C21orf91	0.240815	0.0843467	2.85506	41.1	0	14		-0.0852147	0.142505	-0.597978	24.5	0	6		0	-0.629928	0.403893
ARHGEF9	0.228527	0.0804538	2.84047	48.1	0	16		0.0273846	0.154423	0.177335	49	0	7		0	0.237737	0.0183673
INS	0.242347	0.0853397	2.83979	99.2	17.1229	17		0.0348448	0.153826	0.226521	100	17.2845	7		0.1616	0.0227953	0.008
KLHDC8A	0.216426	0.0773384	2.79843	40.3	0	14		-0.162827	0.139074	-1.17079	40.8	0	6		0	0.145296	0.0122549
GPX3	0.238907	0.0855046	2.79409	83.7	8.6608	16		0.0455159	0.138653	0.328272	93.9	9.25587	7		0.595065	0.993053	0.108626
LSAMP	0.227834	0.081612	2.79168	46.5	0	14		-0.226005	0.125753	-1.79721	67.3	5.96173	6		5.96173	1.53859	0.309064
UBR5	0.220457	0.0790099	2.79025	41.9	0	16		0.0647032	0.145005	0.446213	44.9	0	6		0	-0.152297	0.0668151
CPT1A	0.227344	0.0817851	2.77977	32.6	0	14		-0.205215	0.133035	-1.54256	36.7	0	6		0	0.0180148	0.111717
PON2	0.234932	0.0845633	2.77818	74.4	6.08296	17		-0.306902	0.135509	-2.26481	73.5	6.42736	7		0.344404	0.285497	0.0120968
ATP8A1	0.242	0.0872762	2.77281	41.1	0	15		0.0924032	0.155538	0.594086	55.1	1.96923	6		1.96923	0.341458	0.254083
ATRX	0.232389	0.0839412	2.76848	91.5	7.13251	17		0.0663408	0.146695	0.452236	87.8	7.69007	7		0.557553	0.443596	0.0404372
PLCH2	0.225322	0.0815055	2.76451	30.2	0	17		0.0241167	0.137368	0.175562	32.7	0	6		0	-0.00945187	0.0764526
SLC22A17	0.234963	0.0850944	2.7612	86	5.78067	17		-0.0572378	0.13582	-0.421426	81.6	5.3908	6		-0.389864	-0.572417	0.0511628
SLC16A9	0.250471	0.0908361	2.75739	56.6	3.3588	17		-0.0679551	0.149627	-0.454163	55.1	4.90764	7		1.54883	0.133314	0.0265018
PANK4	0.229342	0.0835088	2.74632	32.6	0	15		-0.0679431	0.130865	-0.519185	22.4	0	6		0	-0.523946	0.312883
SH3PXD2A	0.24353	0.0888607	2.74059	50.4	1.28431	15		-0.00301305	0.154516	-0.0194999	42.9	0	7		-1.28431	-0.0663923	0.14881
SGMS1	0.231271	0.0846155	2.7332	39.5	0	15		0.0104788	0.147375	0.0711026	40.8	0	7		0	0.0287295	0.0318627
BORCS7	0.236845	0.0867591	2.72991	75.2	5.70568	17		0.0121723	0.153388	0.0793564	75.5	5.78987	7		0.0841854	0.0161804	0.00397351
OGDHL	0.238826	0.0874991	2.72946	51.9	1.58697	16		-0.234244	0.129808	-1.80455	44.9	0	7		-1.58697	-0.57984	0.134875
37865	0.237129	0.0872003	2.71937	38	0	16		0.126186	0.136973	0.921251	28.6	0	7		0	-0.66782	0.247368
TPMT	0.23283	0.0857542	2.71509	41.9	0	15		-0.101063	0.129065	-0.783043	53.1	0.781171	6		0.781171	0.151585	0.210923
GPRIN1	0.232766	0.0858388	2.71166	55.8	1.95378	16		0.117595	0.157024	0.748902	73.5	3.71542	7		1.76164	0.695154	0.240816
CMC1	0.220333	0.0813402	2.70879	72.9	4.49621	17		-0.0183585	0.155648	-0.117949	69.4	4.71052	7		0.214305	0.185076	0.048011
APCDD1L-AS1	0.223847	0.0827949	2.70363	69.8	5.59947	17		-0.154356	0.140239	-1.10067	42.9	0	5		-5.59947	-2.21303	0.385387
ZNF140	0.228006	0.084382	2.70206	43.4	0	17		-0.0990842	0.142738	-0.694167	46.9	0	7		0	0.133178	0.0746269
PIGP	0.220396	0.0817237	2.69685	81.4	6.11153	17		-0.0757241	0.154047	-0.491565	79.6	6.21572	6		0.104194	-0.0421544	0.022113
CDH2	0.225801	0.0837946	2.6947	33.3	0	15		-0.173111	0.146064	-1.18517	38.8	0	7		0	0.384784	0.141753
HERC2P9	0.234146	0.087218	2.68461	62	1.57953	17		0.0208028	0.156138	0.133234	59.2	2.01218	6		0.432651	0.0248923	0.0451613
CACNA1C	0.240578	0.0898021	2.67898	56.6	2.41295	17		0.184853	0.139239	1.3276	55.1	1.51059	7		-0.902362	-0.0691608	0.0265018
LZTS3	0.214559	0.0801448	2.67714	31	0	14		0.163921	0.140886	1.1635	22.4	0	6		0	-0.524177	0.277419
CHPF2	0.217057	0.0813713	2.66749	49.6	0	17		0.0748026	0.141774	0.527618	36.7	0	7		0	-0.669175	0.260081
SH3YL1	0.226272	0.0849511	2.66356	47.3	0	17		0.0670294	0.160457	0.417741	51	0.771728	6		0.771728	0.217336	0.072549
DNAJC5	0.228383	0.0860256	2.65483	49.6	0	16		0.120922	0.154676	0.781777	59.2	3.28872	7		3.28872	0.61637	0.162162
SLC25A36	0.224273	0.0845109	2.65377	55.8	1.95111	16		0.245342	0.138692	1.76897	59.2	3.35154	6		1.40043	0.436249	0.0574324
NENF	0.243221	0.0919094	2.64632	98.4	7.21617	17		-0.0784577	0.153947	-0.50964	98	7.43635	7		0.220184	0.273888	0.00406504
CHD7	0.222197	0.0842148	2.63846	87.6	6.22308	17		-0.122926	0.135019	-0.910434	85.7	6.47571	6		0.252637	0.0142143	0.0216895
C9orf142	0.2332	0.0883955	2.63815	58.1	3.94632	15		-0.200473	0.15056	-1.33152	73.5	4.88198	7		0.935664	0.951952	0.209524
LRCH4	0.23069	0.0874493	2.63799	38	0	15		0.113623	0.136249	0.83394	36.7	0	7		0	-0.212209	0.0342105
ANAPC4	0.218022	0.082927	2.62908	35.7	0	15		-0.0279444	0.150841	-0.185258	36.7	0	7		0	0.223262	0.027248
PALLD	0.219957	0.0836942	2.62811	55.8	1.97459	16		0.00354603	0.14129	0.0250975	63.3	3.75963	6		1.78505	0.53371	0.118483
MAPK10	0.237833	0.0905791	2.62569	51.9	2.84249	16		-0.149745	0.151958	-0.985439	55.1	4.06322	6		1.22072	0.268215	0.0580762
SIK2	0.203968	0.0779947	2.61516	55.8	1.81858	17		0.0211147	0.148789	0.141911	57.1	1.56783	6		-0.250751	-0.134911	0.0227671
CTBS	0.224271	0.0857896	2.6142	60.5	5.36227	16		-0.0137431	0.150473	-0.0913329	67.3	4.29749	7		-1.06478	-0.279696	0.10104
FKBP2	0.218391	0.0836273	2.61148	100	7.81915	17		0.00145666	0.153146	0.00951159	100	7.66067	7		-0.158473	0.0201984	0
ABCC9	0.237484	0.0910808	2.6074	49.6	0	15		0.0251587	0.143229	0.175653	53.1	0.913118	6		0.913118	-0.219022	0.0659134
NUP210	0.22203	0.0851747	2.60676	48.8	0	15		-0.0547644	0.149151	-0.367173	26.5	0	7		0	-1.46068	0.456967
THAP12	0.230299	0.0885119	2.60189	38.8	0	14		-0.126509	0.14599	-0.866561	32.7	0	6		0	-0.383402	0.157216
LUC7L3	0.210458	0.0809542	2.59972	86.8	6.74083	17		-0.0865111	0.133502	-0.648014	91.8	7.21081	7		0.469978	0.300232	0.0544662
ANGPTL2	0.21752	0.0840218	2.58885	31	0	14		0.0589246	0.136294	0.432335	26.5	0	7		0	-0.429788	0.145161
UBR3	0.203757	0.0787147	2.58855	48.8	0	16		-0.014469	0.162982	-0.0887768	46.9	0	7		0	0.000175082	0.0389344
CFC1	0.210891	0.0815053	2.58746	98.4	6.52703	17		0.180772	0.147091	1.22898	93.9	6.45515	7		-0.07188	-0.217883	0.0457317
SLC30A8	0.223783	0.0865296	2.5862	93.8	9.28693	17		0.0402462	0.14564	0.27634	93.9	9.60494	7		0.318012	0.183524	0.00106496
TNFAIP8	0.217554	0.0841262	2.58604	32.6	0	14		0.253321	0.147434	1.71819	38.8	0	6		0	0.420498	0.159794
CCDC82	0.206473	0.0801153	2.5772	40.3	0	16		0.188879	0.138225	1.36646	38.8	0	7		0	-0.058079	0.0372208
IGBP1	0.206783	0.0805364	2.56758	49.6	0	15		-0.0748522	0.153925	-0.48629	59.2	2.55823	6		2.55823	0.531223	0.162162
PTMS	0.228424	0.0890165	2.56609	47.3	0	16		-0.197976	0.14595	-1.35646	63.3	1.91337	6		1.91337	0.322606	0.252765
TTTY15	0.215925	0.0843561	2.55968	33.3	0	10		-0.193496	0.144778	-1.3365	26.5	0	3		0	0.0192587	0.204204
TNFAIP1	0.213554	0.0835747	2.55525	39.5	0	14		0.17336	0.151176	1.14675	44.9	0	6		0	-0.0370495	0.120267
YWHAG	0.211001	0.0826579	2.5527	68.2	3.88223	16		-0.238006	0.149093	-1.59636	81.6	4.61579	7		0.733567	0.391641	0.164216
TMEM94	0.222492	0.0875907	2.54013	42.6	0	15		0.110504	0.148261	0.745333	44.9	0	7		0	-0.170111	0.0512249
SHPRH	0.214466	0.0845033	2.53796	47.3	0	16		0.0986936	0.135799	0.726761	55.1	1.64987	6		1.64987	0.215132	0.141561
PSMB8	0.20805	0.0821827	2.53155	38	0	16		-0.232767	0.133533	-1.74314	38.8	0	6		0	-0.0296296	0.0206186
GDA	0.215126	0.0849952	2.53103	34.1	0	13		-0.256095	0.157711	-1.62383	44.9	0	6		0	0.437355	0.240535
KDM1A	0.210082	0.0830095	2.53082	51.2	1.10631	15		-0.0517962	0.143674	-0.360512	53.1	1.92097	6		0.814661	0.25809	0.0357815
ABCA2	0.202723	0.0801997	2.52773	65.1	3.54135	17		-0.10244	0.13495	-0.759094	65.3	2.46055	7		-1.08081	-0.607747	0.00306279
FAM159B	0.21158	0.0837726	2.52565	93	7.94436	17		0.0960659	0.151339	0.634773	83.7	8.21155	7		0.267192	-0.202734	0.1
HNRNPA0	0.20915	0.0832991	2.51083	50.4	0.815733	16		-0.0794577	0.139608	-0.569146	53.1	1.42169	7		0.605954	0.500766	0.0508475
DNAJC22	0.209089	0.0832816	2.51063	48.1	0	16		0.012123	0.154835	0.0782962	65.3	5.4977	7		5.4977	1.27979	0.2634
PGAP2	0.204718	0.0817957	2.50279	31.8	0	14		-0.166348	0.1178	-1.41212	24.5	0	5		0	-0.771607	0.22956
POLR2L	0.210748	0.0843806	2.49759	99.2	6.15465	17		-0.188193	0.143119	-1.31494	100	6.6621	7		0.507449	0.416433	0.008
SURF2	0.206817	0.0828171	2.49727	78.3	5.82891	17		-0.021573	0.150596	-0.143251	79.6	5.95952	7		0.130613	0.2905	0.0163317
ZNF568	0.216961	0.0874935	2.47974	49.6	0	17		-0.318711	0.130041	-2.45085	55.1	2.04899	7		2.04899	0.273141	0.0998185
L3MBTL2	0.204212	0.0825569	2.47358	43.4	0	17		-0.169564	0.133308	-1.27197	32.7	0	6		0	-0.731813	0.246544
TNFRSF11A	0.213672	0.0864764	2.47087	58.9	3.16268	15		-0.00136053	0.162058	-0.00839534	77.6	5.97053	7		2.80786	1.37195	0.240979
GUCY1A3	0.214222	0.0867643	2.46901	41.9	0	17		-0.168792	0.132792	-1.27111	59.2	4.35051	7		4.35051	0.968872	0.29223
SH3GLB2	0.20345	0.0824737	2.46685	62.8	2.75441	17		-0.232751	0.142798	-1.62994	53.1	1.65624	7		-1.09817	-0.468895	0.154459
TSPAN12	0.226342	0.0920419	2.45912	55.8	4.57085	14		0.0433329	0.15386	0.281638	53.1	3.05119	6		-1.51965	-0.329183	0.0483871
TCF20	0.20569	0.0837518	2.45595	34.1	0	15		-0.122271	0.131069	-0.932869	36.7	0	6		0	0.0124009	0.0708447
DNAJC15	0.214171	0.0872603	2.45439	76.7	5.60009	17		-0.150952	0.144601	-1.04392	91.8	5.95948	7		0.359389	0.689451	0.164488
GATS	0.201326	0.0820694	2.45312	38.8	0	14		0.115959	0.145966	0.794424	42.9	0	7		0	0.209196	0.0955711
SNRNP70	0.210692	0.0860412	2.44873	69.8	4.05041	17		-0.0504315	0.151515	-0.332849	73.5	4.96989	6		0.919484	0.430177	0.0503401
TVP23C	0.199394	0.0814391	2.44839	63.6	1.72504	17		-0.0897904	0.149417	-0.600937	65.3	1.42169	7		-0.30335	-0.177994	0.0260337
ACIN1	0.221692	0.0905503	2.44827	71.3	3.79998	17		-0.0156511	0.160912	-0.0972647	71.4	4.16823	6		0.368255	-0.170242	0.00140056
RIPK1	0.212435	0.0868315	2.44652	36.4	0	15		-0.258113	0.15342	-1.6824	42.9	0	7		0	0.327539	0.151515
TOB2	0.20917	0.0855333	2.44548	34.1	0	15		-0.08584	0.137776	-0.623038	38.8	0	4		0	0.400382	0.121134
FKBP1A	0.21762	0.0890158	2.44473	97.7	7.13613	17		0.0258658	0.146251	0.176859	91.8	7.32523	7		0.189097	0.0815525	0.0603889
KIAA0907	0.207546	0.0849186	2.44406	51.2	1.24644	17		-0.0658193	0.150162	-0.438322	63.3	2.04899	7		0.802541	0.218258	0.191153
FAM135B	0.211513	0.0866784	2.4402	38	0	14		-0.168221	0.140536	-1.197	55.1	0.950455	7		0.950455	0.619654	0.310345
39508	0.190076	0.0780881	2.43412	34.1	0	15		0.0832806	0.166274	0.500862	34.7	0	5		0	0.020956	0.0172911
BRAP	0.205715	0.0846841	2.4292	51.9	1.98492	15		-7.45785e-05	0.142477	-0.000523443	32.7	0	6		-1.98492	-0.96786	0.369942
QARS	0.220139	0.0906304	2.42898	68.2	4.28854	17		0.0822188	0.138073	0.595471	49	0	6		-4.28854	-0.849846	0.281525
ST8SIA3	0.212319	0.0874284	2.42849	67.4	4.8706	17		-0.179032	0.147669	-1.21239	59.2	3.82687	6		-1.04372	-0.412163	0.121662
TMEM261	0.207133	0.0857482	2.41559	77.5	4.73085	17		-0.408844	0.137397	-2.97564	71.4	4.69498	7		-0.0358678	-0.208059	0.0787097
MAZ	0.193448	0.0803339	2.40805	55.8	2.03079	16		0.038312	0.143289	0.267376	63.3	1.91606	7		-0.114736	0.212859	0.118483
NDUFB1	0.20104	0.0840503	2.3919	100	5.854	17		-0.293664	0.139121	-2.11085	95.9	6.0528	7		0.198805	0.0641124	0.041
MAP1LC3A	0.197942	0.0828704	2.38857	90.7	5.32965	17		-0.0895424	0.158216	-0.56595	87.8	5.28156	7		-0.048095	-0.130575	0.0319735
DHX38	0.214819	0.0900533	2.38547	40.3	0	15		-0.265957	0.129689	-2.05072	40.8	0	6		0	0.120729	0.0122549
INTS6	0.205008	0.0861316	2.38017	51.2	1.32882	16		0.0816479	0.15392	0.530457	51	0.517203	7		-0.81162	0.164519	0.00390625
CPD	0.200396	0.0843467	2.37586	79.8	5.68155	17		0.116081	0.156926	0.739717	81.6	5.70264	7		0.0210908	-0.0980421	0.0220588
HCFC1	0.211577	0.0890617	2.37563	55.8	2.45786	16		-0.0102171	0.147922	-0.0690712	44.9	0	7		-2.45786	-0.977707	0.195341
NR4A2	0.193251	0.0813552	2.3754	42.6	0	15		0.290364	0.14399	2.01655	42.9	0	7		0	-0.437844	0.00699301
RNF128	0.225079	0.0947659	2.37511	67.4	4.55647	17		-0.144815	0.130189	-1.11234	55.1	4.05291	7		-0.503561	-0.556801	0.182493
ZBTB7A	0.198134	0.0835459	2.37155	52.7	1.29527	16		-0.0469207	0.137331	-0.341662	63.3	1.22228	7		-0.0729979	0.0457053	0.167457
KLF3	0.191613	0.0808447	2.37013	40.3	0	15		-0.0745318	0.148614	-0.501513	42.9	0	6		0	0.0705475	0.0606061
CYB561	0.199061	0.084013	2.3694	74.4	5.94891	17		0.106753	0.150133	0.711054	57.1	5.27048	7		-0.67843	-0.899598	0.232527
FKBP5	0.204507	0.0864633	2.36525	49.6	0	13		-0.137306	0.144645	-0.949259	61.2	4.78002	6		4.78002	0.64218	0.189542
ATP1B1	0.205788	0.0870301	2.36456	99.2	7.27222	17		-0.0634775	0.159002	-0.399224	98	7.48681	7		0.214584	0.408175	0.0120968
ASB6	0.193713	0.0819275	2.36445	36.4	0	16		0.0496779	0.136653	0.363533	38.8	0	6		0	0.114445	0.0618557
RASGEF1B	0.197096	0.0834249	2.36255	86	6.31664	17		-0.112355	0.147949	-0.759416	73.5	5.79076	7		-0.525881	-0.931899	0.145349
NALCN	0.204003	0.0865173	2.35795	40.3	0	15		-0.197787	0.134028	-1.47572	51	0.739706	7		0.739706	0.141692	0.209804
STX12	0.200158	0.0850017	2.35476	56.6	3.23009	17		-0.139855	0.150305	-0.930469	63.3	4.20467	6		0.974575	0.285372	0.105845
ANKIB1	0.197227	0.0837741	2.35427	37.2	0	16		0.120093	0.145978	0.822678	49	0	7		0	0.304802	0.240816
TMEM196	0.210755	0.089592	2.35239	38.8	0	15		0.11411	0.16242	0.702558	57.1	3.30256	6		3.30256	1.02744	0.32049
C2CD4A	0.189947	0.0810135	2.34463	32.6	0	13		-0.0682373	0.138073	-0.494211	36.7	0	7		0	-0.0502191	0.111717
RPS23	0.199507	0.0851891	2.34193	100	8.18453	17		-0.159971	0.14581	-1.09712	98	8.42963	7		0.245102	0.28586	0.02
RFK	0.20997	0.0898223	2.33761	72.1	6.23993	17		-0.136871	0.150313	-0.910571	85.7	6.75582	7		0.515895	0.584622	0.158693
CDC42BPB	0.202184	0.0866633	2.33298	47.3	0	16		-0.145686	0.149038	-0.977509	57.1	1.97574	7		1.97574	0.115775	0.171629
C1QL1	0.187883	0.0805514	2.33247	80.6	5.68127	17		-0.0203936	0.16688	-0.122205	87.8	6.10388	7		0.422612	0.478658	0.0820046
PURA	0.197447	0.0848738	2.32636	67.4	3.82694	16		-0.0319801	0.134113	-0.238456	75.5	4.84226	7		1.01532	0.520843	0.107285
ANO5	0.194538	0.0836764	2.32489	44.2	0	17		-0.110532	0.146843	-0.752726	42.9	0	7		0	0.190672	0.0294118
KMT5B	0.207678	0.0894262	2.32234	46.5	0	15		0.0546023	0.144221	0.378602	44.9	0	5		0	-0.0138348	0.0344086
C12orf76	0.204717	0.0881571	2.32218	47.3	0	17		-0.120905	0.140499	-0.860539	46.9	0	7		0	-0.413708	0.00845666
TMED10	0.195174	0.0840749	2.32142	99.2	9.15963	17		0.088893	0.142226	0.625012	100	9.34123	7		0.181595	0.288311	0.008
FOCAD	0.199575	0.0860315	2.31979	58.9	3.23727	16		0.0523592	0.148133	0.353461	57.1	3.64264	7		0.405373	-0.0224556	0.0305603
FZD3	0.195624	0.0843979	2.31788	33.3	0	16		0.232109	0.129005	1.79922	38.8	0	5		0	0.383095	0.141753
RPAP1	0.200137	0.0864997	2.31373	30.2	0	15		-0.0384682	0.14174	-0.2714	28.6	0	6		0	0.131224	0.0529801
ENSG00000277048	0.190591	0.0824825	2.31069	74.4	3.01146	16		-0.0102127	0.151275	-0.0675105	85.7	3.7584	7		0.746941	0.406567	0.131855
SLC46A1	0.193481	0.0837802	2.30939	34.1	0	16		-0.0496544	0.136224	-0.364505	32.7	0	5		0	-0.0255531	0.0410557
CCDC97	0.201956	0.0874711	2.30883	39.5	0	16		-0.132968	0.143056	-0.929482	32.7	0	7		0	-0.116201	0.172152
BTBD10	0.198334	0.0859107	2.3086	49.6	0	15		-0.0155084	0.14736	-0.105242	42.9	0	7		0	-0.614961	0.135081
ETV1	0.19947	0.0864274	2.30795	49.6	0	15		-0.314655	0.135088	-2.32926	65.3	4.75469	7		4.75469	1.32725	0.240429
CTBP1	0.199297	0.0864288	2.30591	100	6.06189	17		0.056755	0.148363	0.382542	98	5.95502	7		-0.10687	-0.0516215	0.02
ANKRD17	0.204382	0.0887641	2.30253	72.9	5.20751	17		0.0901442	0.147951	0.609284	75.5	6.0528	7		0.845297	0.353592	0.0344371
FAM46A	0.198054	0.0862802	2.29547	72.1	6.13375	17		0.249926	0.137998	1.81108	79.6	6.17952	7		0.045775	0.234359	0.0942211
NLGN1	0.189225	0.0824928	2.29383	37.2	0	15		-0.0628544	0.153756	-0.408794	53.1	0.781171	7		0.781171	0.200164	0.299435
RBL2	0.18581	0.0810773	2.29176	44.2	0	14		-0.0252938	0.150071	-0.168545	46.9	0	6		0	-0.0638286	0.0575693
UGGT1	0.193041	0.0843087	2.28969	53.5	1.30174	17		-0.0573811	0.143563	-0.399694	61.2	2.59382	7		1.29208	0.710976	0.125817
MRPL14	0.199199	0.0870506	2.28832	65.9	5.40221	17		-0.0453182	0.151102	-0.299917	79.6	5.69716	7		0.294946	0.547857	0.172111
TMEM200A	0.195909	0.0860096	2.27776	55	2.49916	16		0.0642411	0.151913	0.42288	67.3	5.74209	7		3.24293	1.08025	0.182764
PIGX	0.208752	0.091781	2.27445	55	1.58812	16		-0.155365	0.148269	-1.04786	51	0.822079	7		-0.766037	-0.507416	0.0727273
NAXD	0.205465	0.0904183	2.27238	65.1	5.64487	16		-0.226301	0.151858	-1.49021	55.1	2.77491	6		-2.86996	-0.924196	0.15361
RHOB	0.182632	0.0804505	2.27012	45	0	15		-0.112446	0.15346	-0.732737	46.9	0	7		0	-0.296396	0.0405117
SF1	0.199665	0.0880169	2.26848	75.2	4.50148	17		0.0684265	0.147264	0.464652	83.7	4.33083	7		-0.170646	0.219901	0.101553
ZCCHC7	0.19183	0.0848009	2.26212	44.2	0	17		0.134346	0.148004	0.907717	46.9	0	6		0	0.653917	0.0575693
ST3GAL6	0.190342	0.084638	2.2489	47.3	0	17		-0.0925148	0.150351	-0.615324	53.1	1.78447	7		1.78447	0.253575	0.109228
CD14	0.205228	0.0912727	2.24852	51.9	3.37538	16		-0.136587	0.166612	-0.819791	46.9	0	6		-3.37538	-0.342025	0.0963391
NRDC	0.204906	0.0913036	2.24423	84.5	6.35131	17		-0.203632	0.155905	-1.30613	89.8	6.78319	7		0.431876	0.377465	0.05902
NFASC	0.198586	0.088569	2.24217	76	5.5266	17		0.115384	0.151205	0.763097	79.6	6.41218	7		0.885587	0.598226	0.0452261
DCAF6	0.188997	0.0843571	2.24044	46.5	0	16		-0.0243274	0.13937	-0.174552	59.2	3.24209	7		3.24209	1.31982	0.214527
WSCD2	0.201682	0.09009	2.23867	76.7	6.59272	17		-0.0351827	0.150147	-0.234322	59.2	4.823	7		-1.76972	-1.69889	0.228162
BAG4	0.187488	0.0838215	2.23676	33.3	0	15		-0.138771	0.14578	-0.951923	32.7	0	7		0	-0.217955	0.018018
PRRG3	0.186179	0.0832881	2.23536	89.9	2.24227	17		-0.017175	0.153501	-0.111889	85.7	1.96923	6		-0.273042	-0.0952787	0.0467186
BNIP3L	0.189099	0.0846321	2.23437	82.2	6.67698	16		-0.119343	0.138698	-0.860454	85.7	6.74399	7		0.0670096	0.299758	0.0408401
MTURN	0.19734	0.0888279	2.2216	65.1	4.01893	17		0.048765	0.148358	0.328698	51	1.22603	6		-2.7929	-0.866461	0.21659
NCOR2	0.184511	0.0830688	2.22118	78.3	4.41206	17		0.0522653	0.153143	0.341284	69.4	4.0048	6		-0.407255	-0.321805	0.113665
SERINC1	0.207017	0.0934032	2.21638	99.2	9.03745	17		-0.149992	0.151649	-0.989072	95.9	8.80441	7		-0.233044	-0.249821	0.0332661
DNMT1	0.179808	0.0811357	2.21614	55.8	2.67671	16		-0.113512	0.158343	-0.716875	57.1	2.58923	6		-0.08748	0.12893	0.0227671
KIF2A	0.18854	0.0851158	2.2151	43.4	0	15		-0.0305694	0.144734	-0.211211	49	0	7		0	0.0853716	0.114286
TRIP12	0.195916	0.0884952	2.21386	52.7	2.19469	17		0.0903992	0.15504	0.583069	61.2	2.91447	7		0.719778	0.40342	0.138889
PAK3	0.187437	0.0847445	2.21178	79.1	5.19	17		-0.0872992	0.161261	-0.541353	77.6	5.44211	7		0.252104	0.38784	0.0189633
CCDC57	0.188383	0.085184	2.21148	47.3	0	17		-0.11696	0.1483	-0.78867	34.7	0	6		0	-0.408	0.266385
P3H3	0.18325	0.0832164	2.20209	42.6	0	14		0.0686628	0.153347	0.447761	38.8	0	6		0	-0.524386	0.0892019
MRAP2	0.194669	0.0885235	2.19906	41.1	0	17		0.242892	0.139438	1.74193	63.3	6.34491	6		6.34491	1.84352	0.350711
ITGAV	0.184763	0.0841654	2.19524	57.4	2.78287	16		0.163106	0.13586	1.20054	65.3	3.74963	6		0.966763	0.579158	0.12098
MGA	0.191518	0.08729	2.19404	51.2	1.53617	17		-0.0788509	0.142691	-0.552598	38.8	0	6		-1.53617	-0.303021	0.242188
CCDC74A	0.197507	0.0900459	2.1934	55.8	1.76068	16		-0.099107	0.1377	-0.719734	55.1	1.29736	6		-0.463314	-0.462934	0.0125448
CASP8AP2	0.185651	0.0846886	2.19216	38	0	17		-0.130493	0.147923	-0.88217	34.7	0	7		0	-0.276785	0.0868421
STX17	0.175173	0.0799268	2.19167	34.1	0	16		-0.171115	0.136211	-1.25625	49	0	7		0	0.945303	0.304082
NEO1	0.188138	0.0861879	2.18288	55.8	2.75482	17		-0.0491122	0.148043	-0.331743	65.3	3.37778	6		0.622957	0.274994	0.145482
HLA-A	0.182166	0.0836776	2.177	100	8.50362	17		0.197945	0.123847	1.5983	100	8.66165	7		0.158025	-0.126154	0
DNAJC24	0.177647	0.0816164	2.1766	41.1	0	15		0.102535	0.133132	0.770174	65.3	2.40295	6		2.40295	0.869451	0.370597
LRSAM1	0.194908	0.0895602	2.17628	52.7	1.17867	17		0.0429874	0.156822	0.274116	65.3	1.29736	7		0.118698	0.0908779	0.192956
NDUFC2	0.1905	0.0875494	2.17591	98.4	7.13814	17		-0.111093	0.145042	-0.765938	100	7.60998	7		0.471838	0.505642	0.016
KIAA0141	0.18874	0.0870008	2.16941	44.2	0	17		0.0100452	0.142189	0.0706464	49	0	6		0	0.555946	0.0979592
VAMP2	0.185411	0.0855396	2.16754	100	6.36609	17		-0.235848	0.137235	-1.71857	95.9	6.17855	7		-0.187535	-0.44475	0.041
WBP4	0.194443	0.0897824	2.16571	64.3	3.97048	16		-0.328178	0.135512	-2.42176	57.1	3.79353	6		-0.176953	-0.132983	0.111975
UAP1	0.182936	0.084557	2.16346	58.9	4.98513	16		-0.0845758	0.139894	-0.60457	59.2	3.45925	7		-1.52588	-0.0446293	0.00506757
NADSYN1	0.186621	0.0863918	2.16017	38	0	16		0.00204876	0.150501	0.0136129	49	0	6		0	0.544866	0.22449
RAB5B	0.179605	0.0832255	2.15805	69	3.48586	17		-0.166834	0.153753	-1.08508	75.5	3.77893	7		0.29307	0.373089	0.0860927
INSM1	0.186831	0.0865811	2.15787	68.2	4.09191	17		-0.146872	0.154066	-0.953306	69.4	3.34445	7		-0.747461	-0.0481191	0.0172911
NAPB	0.180562	0.0837546	2.15584	46.5	0	14		0.0276341	0.147287	0.187621	42.9	0	7		0	-0.00865743	0.0774194
TSPAN1	0.179068	0.083156	2.1534	86.8	8.62464	16		0.23978	0.145368	1.64947	73.5	8.1308	7		-0.493844	-1.36385	0.153226
CLSTN1	0.19087	0.0887346	2.15102	76	4.69541	16		-0.235958	0.145795	-1.61842	85.7	5.81574	7		1.12033	0.962987	0.113186
TMEM259	0.189803	0.0882588	2.15053	75.2	5.45434	16		-0.234012	0.138456	-1.69015	75.5	5.01941	7		-0.434928	-0.120798	0.00397351
MT-ATP8	0.188546	0.0876939	2.15004	100	6.81781	17		-0.116687	0.153963	-0.757891	100	6.40471	7		-0.413105	-0.341341	0
ETNK1	0.192672	0.0896958	2.14806	86.8	7.06225	16		0.0678018	0.149278	0.4542	93.9	6.91768	7		-0.144572	0.312056	0.0756124
ANKRD37	0.191026	0.0890132	2.14604	51.9	3.15326	14		0.15717	0.160156	0.981357	36.7	0	5		-3.15326	-0.702034	0.292871
PDK4	0.184693	0.0863154	2.13974	53.5	2.41417	15		0.321465	0.128905	2.49382	53.1	2.04899	7		-0.365185	0.0464847	0.00747664
MXRA7	0.183506	0.0858154	2.13838	95.3	6.8154	17		0.14578	0.154485	0.94365	95.9	6.66283	6		-0.152567	0.144258	0.00625652
NDFIP2	0.183888	0.0862538	2.13194	53.5	1.28698	15		0.198461	0.140469	1.41285	44.9	0	6		-1.28698	-0.164469	0.160748
KLC1	0.186262	0.0873962	2.13124	81.4	5.29479	17		-0.155824	0.154493	-1.00862	85.7	4.93283	7		-0.361957	0.0413796	0.050175
ALCAM	0.178207	0.0838796	2.12456	96.1	7.7718	17		-0.0275587	0.155534	-0.177188	98	8.12246	7		0.350662	0.566721	0.0193878
HHLA3	0.187672	0.0883375	2.12449	35.7	0	15		-0.0907719	0.155867	-0.582369	28.6	0	5		0	-0.503337	0.19888
PPIL4	0.18999	0.0894958	2.12289	56.6	3.38345	16		-0.343821	0.141808	-2.42455	65.3	4.83773	6		1.45428	0.754056	0.133231
TXNDC16	0.177856	0.0838941	2.12001	39.5	0	16		0.0124131	0.144092	0.0861469	42.9	0	7		0	-0.0756872	0.0792541
SNCB	0.184937	0.0875413	2.11258	68.2	2.90935	17		-0.217922	0.136774	-1.5933	67.3	2.81322	7		-0.0961291	0.116271	0.0131965
FADS1	0.186455	0.0883719	2.10989	60.5	3.50814	17		0.215174	0.131161	1.64054	59.2	2.86201	6		-0.646138	0.0282733	0.0214876
EIF2AK1	0.194465	0.0922185	2.10874	79.1	6.38112	17		-0.011418	0.155915	-0.0732318	91.8	6.88669	7		0.505567	1.04399	0.138344
SSR4	0.193543	0.0918732	2.10663	100	9.64518	17		0.151318	0.145941	1.03685	100	9.74735	7		0.102169	0.0380748	0
ZNF609	0.189377	0.0898963	2.10662	38.8	0	16		-0.236485	0.140968	-1.67758	44.9	0	6		0	0.279685	0.135857
B2M	0.179632	0.0855388	2.1	100	10.7236	17		0.0418844	0.125614	0.333437	100	10.7488	7		0.0252099	0.206637	0
OMA1	0.18846	0.0898286	2.098	38.8	0	15		-0.0141344	0.147942	-0.0955402	32.7	0	6		0	-0.357032	0.157216
RBP1	0.177506	0.0847356	2.09482	66.7	5.17507	17		-0.0195825	0.154432	-0.126803	81.6	5.79431	7		0.619244	1.16102	0.182598
KARS	0.186355	0.0890133	2.09356	85.3	6.43779	17		0.111952	0.151002	0.741393	89.8	6.9273	7		0.489513	0.214583	0.0501114
CA8	0.17071	0.0815551	2.09318	30.2	0	14		-0.162987	0.14879	-1.09542	38.8	0	7		0	0.582366	0.221649
TCTN1	0.193615	0.0925324	2.09241	52.7	2.86534	17		-0.00291725	0.138699	-0.021033	51	1.81727	6		-1.04807	-0.0991574	0.0322581
POLDIP2	0.185704	0.0887545	2.09233	76	6.56089	17		0.0808643	0.15505	0.521537	63.3	5.64815	6		-0.912744	-0.830294	0.167105
NUP62	0.187089	0.0894543	2.09145	60.5	3.42069	17		0.134387	0.154272	0.871102	61.2	5.26363	6		1.84295	0.746249	0.0114379
CELF3	0.185848	0.0888751	2.09111	43.4	0	15		0.283239	0.126045	2.24712	49	0	5		0	0.0498261	0.114286
MEST	0.172537	0.0825344	2.09049	51.2	1.51814	16		-0.0662961	0.15589	-0.425275	51	1.07549	7		-0.442652	-0.531931	0.00390625
BTBD6	0.175845	0.0841284	2.09019	31	0	13		-0.102278	0.150843	-0.678048	30.6	0	6		0	-0.00969774	0.0129032
SLC27A5	0.182562	0.0875262	2.0858	32.6	0	14		-0.0125576	0.131263	-0.0956675	24.5	0	5		0	-0.215594	0.248466
ATRN	0.178407	0.0855504	2.0854	65.9	3.58219	16		-0.100312	0.151467	-0.662272	71.4	4.51086	7		0.928667	0.600884	0.0770308
CFAP65	0.184984	0.0887813	2.08359	47.3	0	16		0.135306	0.158826	0.851915	51	0.762727	7		0.762727	0.180475	0.072549
ADNP	0.18353	0.0881543	2.08192	57.4	2.46883	17		-0.125307	0.155391	-0.806399	67.3	4.62476	7		2.15594	0.477672	0.147103
YPEL3	0.173216	0.0832176	2.08149	83.7	5.55989	17		-0.0176202	0.152098	-0.115848	85.7	5.38924	6		-0.170651	-0.305587	0.0233372
APP	0.178467	0.0858134	2.07971	74.4	5.53991	16		0.173299	0.165443	1.04748	89.8	6.47127	7		0.931354	0.879767	0.171492
NUCB1	0.186287	0.0896343	2.0783	90.7	5.9563	17		-0.0196681	0.14799	-0.132901	81.6	5.60165	7		-0.354654	-0.675991	0.100331
AMACR	0.176579	0.0849792	2.07791	43.4	0	14		-0.146266	0.138464	-1.05635	36.7	0	6		0	-0.111965	0.154378
PRELID3B	0.172913	0.0832208	2.07776	85.3	6.1083	17		-0.125664	0.162331	-0.774127	87.8	6.23601	7		0.127709	0.332417	0.0284738
WDR33	0.180592	0.0869516	2.07692	69.8	5.25626	17		-0.193793	0.151665	-1.27777	63.3	4.27908	6		-0.977177	-0.34123	0.0931232
JUND	0.196019	0.0946	2.07208	91.5	4.13847	17		0.120577	0.143655	0.839353	91.8	4.4814	7		0.342932	0.249996	0.00326797
CADM1	0.180665	0.0871988	2.07187	96.9	8.14913	17		0.218479	0.153172	1.42637	98	8.53482	7		0.385691	0.576287	0.0112245
MRPL16	0.181561	0.0876607	2.07118	54.3	2.1568	17		-0.142902	0.148145	-0.96461	46.9	0	5		-2.1568	-0.329264	0.13628
TMEM179	0.180147	0.0870029	2.07059	54.3	2.04145	16		-0.0861246	0.140829	-0.611555	42.9	0	7		-2.04145	-0.579979	0.209945
CTB-89H12.4	0.169496	0.0818882	2.06984	33.3	0	15		-0.0656346	0.140668	-0.466592	42.9	0	6		0	0.32546	0.223776
STAT3	0.186323	0.0901003	2.06795	88.4	6.58609	17		-0.321507	0.138215	-2.32614	91.8	7.19791	7		0.611822	0.882276	0.037037
COX7B	0.191281	0.0931528	2.05341	99.2	7.28587	17		0.00583542	0.141316	0.0412936	100	7.68881	7		0.402945	0.376021	0.008
CUL2	0.176226	0.0859536	2.05024	45	0	15		0.0149173	0.153555	0.0971463	46.9	0	7		0	0.554839	0.0405117
TRPM7	0.17331	0.0846102	2.04833	49.6	0	15		-0.17345	0.137959	-1.25726	49	0	6		0	0.162736	0.0120968
NUP133	0.180286	0.0880979	2.04643	31.8	0	15		-0.0773853	0.147679	-0.524009	38.8	0	7		0	0.356677	0.180412
MAVS	0.185708	0.0907569	2.04621	76.7	2.81719	16		-0.212589	0.142433	-1.49255	69.4	2.06473	7		-0.752468	-0.600243	0.095176
ZBED3	0.176257	0.0862188	2.0443	40.3	0	16		0.135353	0.142855	0.947489	38.8	0	6		0	-0.448976	0.0372208
ZMAT2	0.184542	0.0905038	2.03905	55	2.49916	17		-0.094041	0.147617	-0.63706	53.1	1.72415	7		-0.77501	0.165969	0.0345455
PRR14L	0.172046	0.0845558	2.0347	45.7	0	16		0.0829584	0.152093	0.545445	55.1	1.74359	7		1.74359	0.696326	0.170599
SMARCC1	0.176094	0.0865625	2.03429	45.7	0	16		0.224869	0.14866	1.51264	46.9	0	6		0	-0.411475	0.0255864
FMN1	0.175959	0.0865416	2.03323	39.5	0	16		0.156203	0.134641	1.16015	63.3	2.23221	7		2.23221	1.03144	0.375987
SLC37A1	0.183521	0.090276	2.03289	55.8	3.01146	17		-0.0936987	0.148401	-0.631386	57.1	2.01218	6		-0.999281	-0.531907	0.0227671
PPP6C	0.169935	0.083666	2.03112	67.4	5.30484	17		0.0522829	0.147248	0.355067	69.4	5.36432	6		0.0594751	0.250877	0.0288184
CES2	0.164971	0.0813541	2.02781	44.2	0	15		-0.132043	0.12934	-1.0209	38.8	0	6		0	-0.0472077	0.122172
C2CD4B	0.169897	0.0838582	2.02601	38	0	15		0.134493	0.152617	0.881245	26.5	0	5		0	-0.551282	0.302632
TBC1D5	0.175828	0.0869082	2.02314	52.7	1.21614	16		-0.174378	0.135636	-1.28564	42.9	0	6		-1.21614	-0.847082	0.185958
RPS4Y1	0.173144	0.0858745	2.01625	41.9	0	10		-0.259241	0.128708	-2.01417	34.7	0	4		0	-0.693986	0.171838
BTBD3	0.177902	0.0882702	2.01542	70.5	5.45724	16		0.120474	0.161146	0.747607	79.6	5.28309	7		-0.174147	0.373005	0.114322
PPME1	0.180548	0.0897139	2.01249	75.2	6.51257	16		-0.215008	0.139228	-1.54429	75.5	6.01505	6		-0.497522	-0.25368	0.00397351
NR4A1	0.168514	0.0837809	2.01136	54.3	2.48915	15		0.230375	0.151513	1.5205	46.9	0	6		-2.48915	-0.345304	0.13628
TTC39C	0.173624	0.0863303	2.01116	55	2.70947	16		0.0809509	0.15632	0.517853	69.4	5.2267	7		2.51722	0.933295	0.207493
MRPS18C	0.18556	0.0923185	2.01	81.4	5.34624	17		-0.131453	0.161115	-0.815892	75.5	5.75553	7		0.409288	0.0926105	0.0724816
CDKN2C	0.178471	0.0888491	2.0087	30.2	0	12		0.0502286	0.140941	0.356379	34.7	0	7		0	0.0725338	0.129683
ZNF248	0.18056	0.0898912	2.00865	31	0	15		-0.00597787	0.151757	-0.0393911	32.7	0	5		0	-0.151519	0.0519878
ADI1	0.173203	0.0863358	2.00615	60.5	5.25868	14		-0.0763775	0.152043	-0.502341	71.4	6.18403	7		0.925354	0.849246	0.152661
ELMO2	0.17666	0.0881174	2.00483	48.1	0	17		-0.161942	0.147588	-1.09725	57.1	4.18232	6		4.18232	0.493335	0.157618
RTN1	0.157748	0.078808	2.00167	76.7	6.09765	15		0.0572787	0.150391	0.380867	71.4	6.27274	7		0.17509	0.0133625	0.0691004
SMAP1	0.18181	0.0908876	2.00038	83.7	5.14571	17		-0.140247	0.142804	-0.982098	79.6	5.35781	7		0.212106	-0.0801068	0.0489845
Top anticorrelated genes total exocytosis ND
	mean correlation in ND	std dev correlation in ND	z score correlation in ND	% cells express in ND	expression in ND (median log2CPM)	N donor ND		mean correlation in T2D	std dev correlation in T2D	z score correlation in T2D	% cells express in ND	expression in T2D (median log2CPM)	N donor T2D		logFCmedian	logFCmean	pct_ratio
MRFAP1L1	-0.360786	0.0807247	-4.46934	69.8	6.07736	15		-0.0679477	0.149351	-0.454954	71.4	4.65226	7		-1.42511	-0.448187	0.022409
SLC9A3R1	-0.324306	0.0794101	-4.08394	65.9	5.90225	16		-0.279331	0.137335	-2.03394	61.2	4.4814	6		-1.42085	-0.729694	0.0713202
NAPA	-0.303828	0.0746884	-4.06794	99.2	7.05372	17		-0.111554	0.147022	-0.758758	95.9	6.75297	7		-0.300755	-0.423484	0.0332661
XRCC6	-0.320474	0.08293	-3.8644	98.4	8.31961	17		-0.0627148	0.164066	-0.382255	100	8.56971	7		0.250095	0.119165	0.016
CRB3	-0.297346	0.0783474	-3.79523	60.5	4.01561	17		0.244012	0.142828	1.70843	53.1	4.0082	6		-0.00741014	-0.159001	0.122314
H1F0	-0.295414	0.0793263	-3.72404	72.1	4.75618	17		0.0723035	0.144642	0.499878	63.3	4.77493	7		0.0187468	-0.32989	0.122053
SEC13	-0.295703	0.080145	-3.68961	79.8	6.73322	17		0.0800767	0.162068	0.494093	85.7	6.88699	7		0.15377	0.646846	0.0688448
PNPO	-0.291594	0.0792234	-3.68066	56.6	3.89989	16		0.029189	0.151029	0.193268	51	2.77575	7		-1.12414	-0.132043	0.0989399
TTI2	-0.281286	0.0825939	-3.40565	38.8	0	16		-0.11112	0.14013	-0.792975	34.7	0	4		0	-0.12276	0.10567
SNRNP40	-0.266913	0.0796542	-3.35089	57.4	4.89446	16		-0.298013	0.13726	-2.17115	55.1	3.90052	6		-0.993945	-0.236335	0.0400697
TPD52L2	-0.274636	0.0823022	-3.33693	57.4	3.94335	16		-0.0268767	0.15644	-0.171802	59.2	5.16168	7		1.21832	0.160838	0.0304054
UGDH	-0.264241	0.0792918	-3.33251	83.7	7.25474	17		-0.015362	0.158988	-0.0966235	81.6	6.97509	7		-0.279646	-0.139327	0.0250896
PFN1	-0.277542	0.0835501	-3.32187	99.2	7.04676	17		-0.170484	0.141168	-1.20767	100	7.25734	7		0.210578	0.31161	0.008
PLA2G16	-0.277539	0.0840533	-3.30194	80.6	5.77929	17		-0.285231	0.151385	-1.88414	71.4	5.63804	7		-0.141251	-0.43939	0.114144
RNF14	-0.271618	0.0842311	-3.22468	74.4	6.30799	17		-0.113319	0.152676	-0.742221	65.3	6.31459	7		0.00660154	-0.151463	0.122312
SLC3A2	-0.256943	0.0799099	-3.21541	97.7	8.95845	17		-0.0219982	0.153856	-0.142979	91.8	8.21466	7		-0.743791	-0.893361	0.0603889
MORF4L1P1	-0.268507	0.0836306	-3.21063	61.2	1.70238	17		-0.064368	0.157695	-0.40818	79.6	1.72415	7		0.0217725	0.171593	0.231156
HNRNPCP2	-0.265033	0.0827913	-3.20121	95.3	3.75815	17		-0.0257773	0.141651	-0.181978	93.9	3.68209	7		-0.0760627	0.0113257	0.0146905
TBCC	-0.238145	0.0747651	-3.18524	77.5	6.69867	17		-0.0663975	0.153812	-0.431679	75.5	7.0928	7		0.394137	0.0179756	0.0258065
ILF3-AS1	-0.260625	0.081875	-3.1832	76	5.78105	17		0.0695156	0.154323	0.450457	69.4	4.9729	7		-0.808155	-0.702762	0.0868421
SYS1	-0.270679	0.085629	-3.16106	41.9	0	16		-0.0916977	0.150918	-0.607599	36.7	0	6		0	-0.560119	0.124105
EIF1P5	-0.256753	0.081331	-3.15689	62.8	1.51814	17		0.0868719	0.134916	0.643894	85.7	1.55979	7		0.0416539	0.386554	0.267211
MRPS18B	-0.258541	0.0825374	-3.13241	84.5	6.73852	17		-0.0788489	0.147409	-0.534899	63.3	5.80048	7		-0.938039	-1.14598	0.250888
CTSB	-0.268685	0.0857916	-3.13183	97.7	8.91684	17		-0.0712952	0.147042	-0.484863	98	8.29267	7		-0.624165	-0.464394	0.00306122
RBM8A	-0.265815	0.0857375	-3.10034	79.8	5.69932	17		0.024975	0.144963	0.172285	81.6	5.95705	7		0.257729	0.433023	0.0220588
IMP3	-0.260415	0.0840838	-3.09709	78.3	5.98942	17		-0.129706	0.144234	-0.899275	81.6	6.32036	7		0.330943	0.526134	0.0404412
ANKRA2	-0.268659	0.0869113	-3.09118	45	0	14		-0.0595471	0.147005	-0.405069	40.8	0	7		0	-0.343343	0.0933333
DUSP12	-0.252765	0.0818053	-3.08984	38.8	0	16		-0.0826258	0.134637	-0.613692	34.7	0	6		0	-0.253638	0.10567
ALDOA	-0.255929	0.0834779	-3.06583	100	10.1502	17		-0.124162	0.149105	-0.832717	100	9.73486	7		-0.415377	-0.391302	0
PGP	-0.258481	0.0843703	-3.06365	52.7	1.95378	15		-0.0821009	0.14658	-0.560108	51	0.721916	7		-1.23186	-0.210158	0.0322581
SRP14-AS1	-0.259268	0.0852523	-3.04118	30.2	0	15		-0.222038	0.130401	-1.70273	32.7	0	5		0	0.0772975	0.0764526
PDHA1	-0.257963	0.0852173	-3.02712	71.3	5.96708	16		-0.113265	0.149154	-0.759383	69.4	5.44874	7		-0.518335	-0.08222	0.026648
ENO1	-0.250488	0.08318	-3.0114	100	10.3161	17		-0.181193	0.146691	-1.23521	100	10.3333	7		0.0172551	-0.10471	0
COQ9	-0.243427	0.0812647	-2.99548	46.5	0	16		-0.125769	0.157267	-0.799718	38.8	0	6		0	-0.685423	0.165591
C16orf45	-0.260612	0.0870206	-2.99483	62	4.40824	17		-0.285722	0.136144	-2.09867	49	0	7		-4.40824	-0.2988	0.209677
SARS	-0.240133	0.0802559	-2.99209	98.4	8.76967	17		0.0840541	0.138502	0.606882	95.9	8.33273	7		-0.436939	-0.543902	0.0254065
DLD	-0.261627	0.0876911	-2.98351	74.4	6.37258	17		0.0713455	0.146442	0.487193	75.5	6.41743	6		0.0448406	-0.289114	0.0145695
CNPPD1	-0.248793	0.0834072	-2.98287	52.7	1.21614	16		-0.110484	0.144738	-0.763338	59.2	3.20269	6		1.98655	0.175131	0.109797
MED9	-0.246561	0.0829573	-2.97214	34.9	0	15		8.56836e-06	0.14175	6.04469e-05	30.6	0	5		0	-0.382601	0.123209
SNRPB	-0.235863	0.0803995	-2.93364	76.7	6.28287	17		-0.106617	0.148699	-0.716996	79.6	5.96517	7		-0.317705	-0.176682	0.0364322
DIABLO	-0.250766	0.085955	-2.91742	67.4	3.88094	17		-0.0622918	0.154326	-0.403638	65.3	3.71395	7		-0.166994	-0.0948263	0.0311573
PRELID1	-0.248065	0.0850993	-2.915	86	6.33588	17		-0.56576	0.0957875	-5.90641	85.7	6.13282	7		-0.203056	-0.123186	0.00348837
NDUFS2	-0.258033	0.0887493	-2.90744	82.9	7.20168	16		0.0928053	0.163633	0.567155	75.5	7.00877	7		-0.192908	-0.373458	0.0892642
SNF8	-0.256012	0.088102	-2.90586	75.2	5.3522	16		-0.0342242	0.16004	-0.213848	73.5	5.85864	6		0.506438	-0.0664958	0.0226064
CRCP	-0.24004	0.0826436	-2.90452	35.7	0	14		-0.180762	0.160929	-1.12324	40.8	0	5		0	0.191139	0.125
GYG1	-0.251804	0.0871582	-2.88904	80.6	7.48714	17		-0.0439933	0.148659	-0.295934	79.6	7.0412	7		-0.445945	-0.42276	0.0124069
NOL8	-0.255811	0.0887476	-2.88245	45.7	0	16		0.0954143	0.146869	0.649654	49	0	7		0	0.249903	0.0673469
DDX24	-0.234884	0.0818391	-2.87006	97.7	7.53608	17		-0.276964	0.134651	-2.0569	93.9	7.43611	7		-0.0999706	-0.108616	0.0388946
RUVBL2	-0.237819	0.082952	-2.86694	56.6	5.27674	15		-0.0129599	0.154868	-0.0836837	61.2	5.0946	6		-0.182143	0.0397881	0.0751634
TUBA4A	-0.243668	0.0855019	-2.84985	86.8	7.57424	17		-0.116021	0.157296	-0.737598	77.6	7.04027	7		-0.533971	-1.04876	0.105991
FTL	-0.240472	0.0844965	-2.84594	100	13.083	17		-0.125598	0.15726	-0.79867	100	12.5023	7		-0.580728	-0.38143	0
TXNRD1	-0.235068	0.0826417	-2.84443	93	7.60245	17		-0.175215	0.147035	-1.19165	93.9	7.77919	7		0.176734	-0.105354	0.00958466
CHCHD7	-0.248133	0.087242	-2.8442	67.4	5.01029	15		-0.0546136	0.141576	-0.385754	65.3	5.07197	6		0.0616794	0.0797919	0.0311573
KLHDC2	-0.254013	0.0896553	-2.83322	75.2	6.52113	17		-0.160172	0.137172	-1.16768	87.8	6.86161	7		0.340481	0.843783	0.143508
PDCD6IPP2	-0.231199	0.0817691	-2.82747	49.6	0	16		-0.174038	0.139654	-1.24621	38.8	0	5		0	-0.682757	0.217742
DPH3	-0.232389	0.0822106	-2.82675	51.9	2.60203	17		-0.005016	0.147776	-0.0339433	49	0	6		-2.60203	-0.309704	0.0558767
DAXX	-0.241037	0.0854581	-2.82053	36.4	0	15		-0.309148	0.135032	-2.28944	40.8	0	6		0	-0.0158073	0.107843
ARMCX6	-0.238099	0.0844951	-2.81791	55	3.69213	17		-0.152093	0.155623	-0.97732	51	1.51852	6		-2.17361	-0.0869525	0.0727273
MAGEH1	-0.244843	0.0869693	-2.81528	62	5.49051	16		0.197895	0.150434	1.31549	63.3	5.32172	7		-0.16879	-0.0222802	0.0205371
MANF	-0.236311	0.0846206	-2.79259	58.1	4.54773	16		0.16674	0.147928	1.12717	44.9	0	7		-4.54773	-0.707463	0.227194
HNRNPC	-0.232668	0.0838491	-2.77484	98.4	8.72634	17		-0.120812	0.13881	-0.870344	98	8.30248	7		-0.423859	-0.232477	0.00406504
PGRMC1	-0.236625	0.0853589	-2.77212	74.4	6.89688	17		-0.0934123	0.141333	-0.660937	69.4	6.23534	6		-0.661542	-0.847131	0.0672043
UGDH-AS1	-0.228416	0.0826892	-2.76234	39.5	0	15		-0.182773	0.143901	-1.27013	30.6	0	7		0	-0.542087	0.225316
SVIL-AS1	-0.227568	0.0832526	-2.73346	55	2.75717	16		-0.0443941	0.152152	-0.291775	71.4	4.18232	7		1.42515	0.757649	0.229692
FTH1	-0.218569	0.0800843	-2.72924	100	12.1479	17		-0.176109	0.150419	-1.1708	100	11.6255	7		-0.522309	-0.359614	0
CH17-472G23.2	-0.224539	0.0824526	-2.72325	44.2	0	16		-0.104277	0.144129	-0.723495	53.1	1.03284	6		1.03284	0.180896	0.167608
FTLP3	-0.231025	0.0853465	-2.7069	98.4	4.97977	17		0.00241245	0.15958	0.0151175	100	4.49309	7		-0.48668	-0.164384	0.016
RPS19BP1	-0.221973	0.0823253	-2.69629	86.8	5.97189	17		-0.251555	0.136689	-1.84034	81.6	5.95572	6		-0.0161726	0.0508119	0.0599078
HGS	-0.231373	0.0858894	-2.69385	69.8	5.59444	16		-0.0320894	0.132535	-0.242119	77.6	5.46834	7		-0.126105	0.205387	0.100515
CTNNAL1	-0.22068	0.0819754	-2.69203	31	0	13		-0.289532	0.138903	-2.08442	44.9	0	7		0	0.909858	0.309577
PSMB7	-0.226303	0.0841671	-2.68873	89.1	6.91887	17		0.131804	0.142987	0.92179	89.8	6.99018	7		0.0713107	0.0163171	0.0077951
VPS28	-0.22723	0.084889	-2.67679	90.7	6.72702	17		-0.149088	0.134913	-1.10507	81.6	6.33628	7		-0.390743	-0.991285	0.100331
MUM1	-0.222555	0.0832356	-2.6738	51.2	1.09848	17		-0.0834508	0.150339	-0.555086	57.1	1.2718	6		0.173317	-0.347236	0.103327
BABAM1	-0.217362	0.0814228	-2.66955	77.5	5.37677	17		0.012402	0.165397	0.0749832	67.3	4.90573	7		-0.471038	-0.384941	0.131613
SCAF11	-0.239234	0.0898979	-2.66117	72.1	5.13882	16		-0.125331	0.139162	-0.900616	69.4	5.06296	7		-0.0758511	-0.133425	0.037448
PSMD4	-0.228544	0.0859646	-2.65858	95.3	7.32248	17		-0.0443918	0.147532	-0.300896	87.8	7.11831	7		-0.204171	-0.755775	0.0786988
SYVN1	-0.226787	0.0853394	-2.65747	76	5.34184	17		-0.0206345	0.158237	-0.130402	83.7	5.38497	7		0.043128	0.130312	0.0919952
SQSTM1	-0.215086	0.0810204	-2.65472	99.2	9.57215	17		-0.0329186	0.142096	-0.231665	100	9.21656	7		-0.355592	-0.317968	0.008
PCGF3	-0.230223	0.0868802	-2.64989	62.8	3.39248	16		-0.00208965	0.150424	-0.0138918	61.2	2.89713	7		-0.495348	-0.137949	0.0254777
POLR2G	-0.23268	0.0878758	-2.64782	74.4	6.13329	17		0.0604474	0.145643	0.415038	67.3	5.86256	7		-0.270731	-0.346585	0.0954301
DDIT3	-0.215474	0.0813925	-2.64735	86.8	7.56983	16		0.0614338	0.153755	0.399556	71.4	6.67075	7		-0.89908	-1.25651	0.177419
DENND5B	-0.216846	0.0820626	-2.64244	52.7	1.16968	16		-0.00858436	0.159645	-0.0537715	57.1	1.50726	7		0.337583	0.183381	0.0770578
TFDP1	-0.226118	0.0858151	-2.63495	59.7	3.08114	16		-0.358574	0.129098	-2.77752	67.3	4.0082	6		0.927064	0.658796	0.112927
B4GALT7	-0.208311	0.0792922	-2.62713	43.4	0	15		-0.33971	0.121637	-2.79282	32.7	0	5		0	-0.708243	0.246544
UBAP1	-0.208356	0.0795474	-2.61927	48.1	0	15		0.144827	0.144691	1.00094	36.7	0	5		0	-0.616892	0.237006
TARS	-0.241071	0.0922613	-2.61291	87.6	7.19658	17		-0.151596	0.151245	-1.00232	85.7	6.7277	7		-0.468871	-0.250937	0.0216895
SOD1	-0.207253	0.0794883	-2.60734	99.2	8.65401	17		-0.200088	0.140618	-1.42291	100	8.64653	7		-0.00747297	0.0230843	0.008
IFT52	-0.236725	0.0908656	-2.60522	31	0	13		-0.135554	0.152893	-0.886596	42.9	0	6		0	0.621186	0.277389
TSFM	-0.226141	0.0869959	-2.59944	45	0	16		0.0307588	0.153124	0.200875	42.9	0	7		0	-0.012046	0.0466667
SLBP	-0.216763	0.0834399	-2.59783	58.1	3.55879	17		0.116011	0.157838	0.734999	59.2	2.07813	6		-1.48066	-0.158223	0.0185811
MRPL9	-0.20321	0.0782977	-2.59535	57.4	4.63334	16		-0.0337383	0.148712	-0.226871	69.4	5.24522	7		0.611878	0.776326	0.172911
NUDT5	-0.224585	0.0865861	-2.59378	58.1	3.75815	16		0.118241	0.151496	0.780492	61.2	4.24772	7		0.489573	0.140294	0.0506536
PRRC1	-0.221237	0.08569	-2.58183	53.5	2.24076	16		0.301753	0.129066	2.33798	61.2	3.43937	7		1.19862	0.809625	0.125817
ID2	-0.222242	0.0861181	-2.58067	86	7.67136	17		-0.183315	0.142263	-1.28856	77.6	8.10287	7		0.431507	-0.0658051	0.0976744
RPS20	-0.206	0.0798473	-2.57992	99.2	7.75849	17		-0.207722	0.142553	-1.45716	98	7.76121	7		0.00271715	0.165351	0.0120968
TPST1	-0.215141	0.0835055	-2.57637	41.9	0	16		-0.0126533	0.13655	-0.0926643	36.7	0	4		0	-0.517662	0.124105
PRDX1	-0.220138	0.0856545	-2.57007	97.7	7.75417	17		0.0219969	0.148023	0.148605	93.9	8.11275	7		0.358583	0.116751	0.0388946
ANKRD27	-0.230594	0.0897359	-2.5697	24	0	14		-0.19072	0.124541	-1.53138	32.7	0	5		0	0.28753	0.266055
ME1	-0.217874	0.0849656	-2.56427	61.2	5.35915	17		0.165995	0.156978	1.05744	73.5	5.78567	6		0.426521	0.406549	0.167347
PYCR1	-0.229645	0.0896273	-2.56222	40.3	0	15		0.164923	0.131875	1.2506	30.6	0	5		0	-0.674142	0.240695
ANXA7	-0.216176	0.0845393	-2.55711	97.7	8.68004	17		0.129889	0.145521	0.892575	95.9	8.52478	7		-0.155259	0.0321537	0.0184237
HSPA9	-0.201808	0.0791838	-2.54861	97.7	8.2702	17		-0.132393	0.148101	-0.893938	98	8.09273	7		-0.177465	-0.0902521	0.00306122
C15orf57	-0.22011	0.086575	-2.54242	50.4	0.815733	16		-0.0788835	0.137147	-0.575175	42.9	0	6		-0.815733	-0.531702	0.14881
E4F1	-0.208476	0.0820438	-2.54104	44.2	0	15		0.117852	0.134126	0.87867	30.6	0	6		0	-1.05189	0.307692
SAT1	-0.211174	0.0831664	-2.53917	76.7	6.91441	17		-0.221603	0.136512	-1.62333	79.6	6.61597	7		-0.298445	-0.376555	0.0364322
SCAND1	-0.210417	0.0829406	-2.53697	93.8	6.39797	17		-0.0820971	0.165607	-0.495735	95.9	6.72319	7		0.325217	0.510877	0.0218978
MPHOSPH10	-0.215664	0.0850636	-2.53532	62.8	5.21044	17		0.00774236	0.137799	0.0561858	63.3	4.29878	7		-0.91166	-0.392052	0.00789889
CBWD1	-0.216649	0.0855506	-2.53241	89.9	5.49051	17		-0.00361164	0.154234	-0.0234165	77.6	4.14277	7		-1.34774	-0.954492	0.136819
EIF3D	-0.224598	0.0887352	-2.53111	81.4	6.53651	17		-0.0338702	0.148579	-0.227961	67.3	6.04396	7		-0.492556	-0.655539	0.173219
PITHD1	-0.206027	0.081689	-2.5221	76	6.39872	16		-0.0657673	0.153742	-0.427777	65.3	5.74649	7		-0.652229	-0.687098	0.140789
PPP1R15A	-0.203957	0.0813031	-2.50861	68.2	5.57492	16		-0.0914592	0.151723	-0.602803	53.1	1.54999	5		-4.02493	-0.615542	0.221408
FTH1P20	-0.21151	0.0843537	-2.50742	98.4	5.8553	17		-0.0233535	0.142744	-0.163604	98	5.50196	7		-0.353333	-0.173804	0.00406504
AK6	-0.215286	0.0859341	-2.50525	53.5	4.01243	17		-0.120745	0.15122	-0.79847	57.1	5.03141	6		1.01898	0.38066	0.0630473
SNHG3	-0.200408	0.0802631	-2.49688	40.3	0	17		-0.139672	0.136934	-1.01999	40.8	0	6		0	0.112721	0.0122549
ATP5A1	-0.214381	0.0860976	-2.48998	98.4	9.04098	17		-0.0829674	0.156448	-0.53032	100	9.22351	7		0.18253	0.037025	0.016
RIMKLA	-0.217123	0.0873072	-2.48688	62	5.31194	17		0.150101	0.150324	0.998516	63.3	4.25209	7		-1.05986	-0.163994	0.0205371
DNTTIP2	-0.206698	0.0833534	-2.47978	75.2	6.36609	17		-0.219741	0.130796	-1.68003	85.7	6.62638	6		0.260291	0.784346	0.12252
CNST	-0.203227	0.0820871	-2.47574	42.6	0	14		0.138514	0.136968	1.01129	40.8	0	6		0	-0.123853	0.0422535
FTH1P8	-0.208815	0.0843949	-2.47427	97.7	4.62893	17		-0.0706954	0.1547	-0.456985	98	4.21721	7		-0.411716	-0.128132	0.00306122
RAB21	-0.212213	0.085854	-2.47178	85.3	5.78335	17		-0.0225664	0.144262	-0.156426	83.7	6.51242	7		0.729068	0.283222	0.0187573
GLRX5	-0.205236	0.0833055	-2.46366	69.8	5.02024	17		-0.227089	0.144258	-1.57418	57.1	4.53584	7		-0.4844	-0.634351	0.181948
PDCD10	-0.211556	0.086074	-2.45784	68.2	5.50796	17		-0.14203	0.149275	-0.951468	61.2	4.45491	7		-1.05305	-0.513009	0.102639
ACTL6A	-0.225101	0.0918717	-2.45017	49.6	0	17		0.0128606	0.154149	0.0834297	59.2	3.85119	7		3.85119	0.55422	0.162162
ANKRD40	-0.223098	0.0913936	-2.44107	79.1	4.56358	17		-0.306788	0.126865	-2.41823	75.5	3.7584	7		-0.805178	-0.509902	0.045512
RNF2	-0.201436	0.0825232	-2.44096	62.8	2.77092	17		-0.0809445	0.143183	-0.565322	61.2	1.98071	6		-0.790206	-0.13884	0.0254777
SIGMAR1	-0.2173	0.089125	-2.43814	58.9	3.79998	16		-0.0457734	0.150329	-0.304488	63.3	5.54803	7		1.74805	0.658495	0.0695103
NUBPL	-0.205612	0.0844823	-2.43379	25.6	0	13		-0.01821	0.14971	-0.121635	32.7	0	6		0	0.204891	0.217125
EIF2B4	-0.195187	0.0802587	-2.43197	64.3	4.55241	17		-0.203091	0.151155	-1.34359	46.9	0	7		-4.55241	-1.49724	0.270607
PARP4	-0.204294	0.0843136	-2.42303	35.7	0	17		-0.0224857	0.145001	-0.155073	46.9	0	6		0	0.494184	0.238806
HINT2	-0.198807	0.0821273	-2.42071	96.1	6.34462	17		-0.222665	0.148443	-1.50001	95.9	6.16274	7		-0.181879	0.100741	0.00208117
ATP6V1B2	-0.210585	0.087097	-2.41782	93	8.28169	17		-0.150319	0.143268	-1.04921	93.9	7.80456	7		-0.477132	-0.125615	0.00958466
ATP5B	-0.222914	0.09221	-2.41746	99.2	9.64781	17		-0.0317326	0.140386	-0.226039	98	9.3899	7		-0.257906	-0.259424	0.0120968
ADAM10	-0.222272	0.0920497	-2.41469	61.2	2.98507	16		-0.193457	0.147685	-1.30993	75.5	3.8527	7		0.867627	0.916657	0.189404
TOMM34	-0.200346	0.0832832	-2.40561	57.4	4.60202	15		-0.0815365	0.147879	-0.551373	55.1	4.04475	6		-0.557271	-0.0231395	0.0400697
RPP25	-0.213739	0.088914	-2.40388	75.2	5.43598	16		-0.00264126	0.129343	-0.0204206	63.3	4.49804	7		-0.937939	-0.822276	0.158245
NOL7	-0.201928	0.0845488	-2.3883	86	6.02066	17		0.0575613	0.151496	0.379952	89.8	6.75543	6		0.734766	0.704315	0.0423163
RPL24	-0.206309	0.0867062	-2.37941	100	7.55129	17		0.142546	0.149984	0.950407	100	7.9318	7		0.380505	0.464387	0
FTH1P10	-0.199732	0.083974	-2.3785	96.9	3.99722	17		-0.0414908	0.14702	-0.282213	98	3.7017	7		-0.295523	-0.152022	0.0112245
COQ6	-0.204541	0.0860088	-2.37814	46.5	0	16		-0.0421898	0.15354	-0.27478	36.7	0	6		0	-0.638124	0.210753
ATP5SL	-0.20153	0.0848294	-2.3757	46.5	0	17		0.0292005	0.153029	0.190817	44.9	0	6		0	-0.129315	0.0344086
HSPA4L	-0.207529	0.0874635	-2.37275	37.2	0	16		-0.295383	0.130082	-2.27076	59.2	1.04347	6		1.04347	0.332448	0.371622
DGCR6L	-0.196685	0.0828984	-2.37261	87.6	6.30735	17		0.162303	0.142078	1.14235	83.7	6.17261	7		-0.134741	-0.0378605	0.0445205
RRAGD	-0.20581	0.0867578	-2.37223	82.2	6.03323	17		0.0735712	0.137771	0.534009	87.8	5.70177	7		-0.331456	-0.0641407	0.0637813
TGFBR1	-0.225937	0.0955627	-2.36428	27.9	0	14		-0.152239	0.137508	-1.10712	32.7	0	5		0	-0.215187	0.146789
PSMD8	-0.201188	0.0851689	-2.36223	96.9	7.66405	17		-0.108824	0.162038	-0.671598	93.9	7.88333	7		0.219282	-0.0939421	0.0309598
QSOX1	-0.217164	0.0921803	-2.35586	58.1	3.83811	16		-0.120296	0.135486	-0.887881	51	1.4461	7		-2.392	-0.351897	0.122203
DTNB	-0.20892	0.0887211	-2.3548	24	0	14		0.13131	0.136923	0.959005	34.7	0	4		0	0.698171	0.308357
RPL10	-0.205529	0.0875245	-2.34825	100	8.47538	17		0.113368	0.153504	0.738534	100	8.82948	7		0.354105	0.421529	0
NCL	-0.203252	0.0865841	-2.34745	92.2	7.81348	17		0.0893154	0.153602	0.581472	95.9	7.72616	7		-0.0873188	0.0271444	0.0385819
ANXA5	-0.191389	0.0817039	-2.34248	97.7	8.50047	17		-0.137755	0.1457	-0.945467	95.9	8.70555	7		0.205078	0.168715	0.0184237
MRPL49	-0.210452	0.0902652	-2.33149	68.2	5.58669	15		-0.129422	0.14124	-0.916326	61.2	4.00405	7		-1.58264	-0.586697	0.102639
DHPS	-0.217869	0.0934645	-2.33103	79.1	6.54571	17		0.111018	0.150961	0.735408	69.4	5.68194	7		-0.863775	-0.771639	0.12263
ATRAID	-0.194998	0.0836795	-2.33029	96.1	7.93317	17		-0.00352906	0.150116	-0.0235089	91.8	8.23039	7		0.297222	0.257474	0.0447451
ASB1	-0.195472	0.0839436	-2.32861	41.9	0	16		-0.0316084	0.155985	-0.202637	36.7	0	6		0	-0.262293	0.124105
NECAP2	-0.204267	0.0878293	-2.32573	34.1	0	15		0.00354308	0.150701	0.0235107	34.7	0	6		0	-0.195698	0.0172911
TNPO3	-0.202722	0.087225	-2.32413	37.2	0	16		-0.0254914	0.152722	-0.166914	32.7	0	6		0	-0.742343	0.120968
NOP10	-0.204333	0.088059	-2.32041	82.2	5.78957	17		-0.00661842	0.140981	-0.0469454	89.8	5.90122	7		0.111641	0.38248	0.0846325
TKT	-0.198228	0.085436	-2.32019	82.9	6.98971	17		0.0134788	0.132553	0.101686	81.6	6.96157	7		-0.0281399	-0.259307	0.0156815
SLC25A6	-0.201434	0.087056	-2.31385	96.9	8.66486	17		-0.136252	0.135175	-1.00797	100	8.48438	7		-0.18048	0.252452	0.031
AP5M1	-0.199906	0.0864524	-2.31233	51.9	1.63026	16		-0.132497	0.138575	-0.956136	46.9	0	7		-1.63026	-0.284462	0.0963391
COPS3	-0.210989	0.0912778	-2.3115	72.1	6.38274	17		-0.238132	0.144261	-1.65071	75.5	6.02462	7		-0.358125	0.350023	0.0450331
GSTO1	-0.190554	0.0824988	-2.30978	85.3	6.31664	17		-0.0686833	0.161285	-0.42585	79.6	6.63424	7		0.317595	-0.147028	0.066823
INTS10	-0.200259	0.0868827	-2.30493	53.5	2.05145	16		0.159871	0.157187	1.01708	65.3	4.01521	7		1.96376	0.37293	0.180704
LRRFIP1	-0.207167	0.0901952	-2.29687	70.5	4.86017	17		0.139547	0.154029	0.905975	42.9	0	5		-4.86017	-2.00851	0.391489
AP1B1	-0.188674	0.0821994	-2.29532	65.9	4.713	17		0.00392393	0.154414	0.0254117	57.1	3.41739	6		-1.29561	-0.375183	0.133536
RNASEH1	-0.191533	0.083529	-2.29301	43.4	0	16		-0.0267815	0.145967	-0.183476	42.9	0	6		0	-0.13376	0.0115207
STK35	-0.186091	0.0812383	-2.29068	27.9	0	14		0.262273	0.13621	1.9255	40.8	0	6		0	0.034298	0.316176
MORF4L1	-0.203131	0.0887297	-2.28932	99.2	7.28601	17		0.0706934	0.151581	0.466374	100	7.08312	7		-0.202892	-0.0962156	0.008
LMBRD2	-0.204285	0.0893326	-2.28679	42.6	0	16		-0.208973	0.142417	-1.46733	42.9	0	5		0	0.114569	0.00699301
C14orf166	-0.196264	0.0860153	-2.28174	82.9	6.50685	17		-0.12978	0.137115	-0.946505	85.7	6.88917	7		0.382316	0.612822	0.0326721
POP7	-0.193167	0.0847753	-2.27857	62.8	5.01783	15		0.000781985	0.161789	0.00483337	61.2	5.11171	6		0.0938777	-0.00700174	0.0254777
FAF2	-0.185092	0.0815356	-2.27008	58.9	4.41834	16		-0.208766	0.146193	-1.42802	55.1	3.32315	7		-1.09519	-0.399361	0.0645161
GHITM	-0.194765	0.0861456	-2.26089	99.2	9.26658	17		-0.174106	0.140236	-1.24153	95.9	8.96647	7		-0.300117	-0.364773	0.0332661
COG1	-0.18878	0.0835187	-2.26034	65.1	5.0986	16		-0.192522	0.13732	-1.402	53.1	1.58483	6		-3.51377	-0.986668	0.184332
DDIT4	-0.19423	0.0859934	-2.25866	48.1	0	16		-0.260153	0.134043	-1.94081	34.7	0	6		0	-1.19426	0.278586
EIF4H	-0.19147	0.0848645	-2.25619	93.8	7.30201	16		0.148315	0.145537	1.01909	93.9	6.94539	7		-0.356614	-0.300614	0.00106496
RSF1	-0.188715	0.083798	-2.25202	73.6	5.3106	16		-0.0438458	0.151176	-0.290031	77.6	5.80612	7		0.495521	0.396924	0.0515464
HSPA8	-0.18315	0.0814054	-2.24985	98.4	9.90161	17		-0.054527	0.158554	-0.343902	98	9.55546	6		-0.346151	-0.0304984	0.00406504
LONP2	-0.203742	0.0907513	-2.24506	86.8	6.92266	17		0.186164	0.144211	1.29091	87.8	6.52509	7		-0.397569	-0.273051	0.0113895
NQO1	-0.195077	0.0869128	-2.24452	49.6	0	16		-0.0686391	0.151641	-0.452644	55.1	4.21203	6		4.21203	0.113136	0.0998185
GTF2A2	-0.185081	0.0825146	-2.24302	82.9	6.19964	17		0.0717655	0.143204	0.501142	83.7	6.79483	7		0.595184	0.620533	0.00955795
TRIM24	-0.173487	0.0773596	-2.24261	23.3	0	13		0.107833	0.145143	0.742946	34.7	0	6		0	0.413777	0.32853
ZNF146	-0.198753	0.088796	-2.23831	60.5	3.00091	17		-0.152795	0.152036	-1.00499	59.2	2.59652	7		-0.404386	-0.0919939	0.0214876
PTP4A2	-0.188933	0.0844369	-2.23756	90.7	6.9993	17		-0.0898937	0.152676	-0.588788	85.7	7.28489	7		0.285592	-0.365631	0.0551268
GRB2	-0.184445	0.0825258	-2.235	86	6.58578	17		-0.0729715	0.151554	-0.481488	87.8	6.25127	7		-0.334504	-0.100219	0.0205011
SLC52A2	-0.189909	0.0853585	-2.22484	43.4	0	15		0.117018	0.143909	0.813137	40.8	0	7		0	-0.197018	0.0599078
MTHFD2	-0.204168	0.0923908	-2.20983	58.1	5.14715	16		-0.0670811	0.152434	-0.440068	42.9	0	6		-5.14715	-1.11931	0.261618
ATAD3C	-0.192136	0.0870933	-2.2061	64.3	3.63196	16		-0.233704	0.131848	-1.77253	63.3	1.34633	7		-2.28563	-0.57868	0.0155521
CLIP1	-0.202442	0.0918596	-2.20382	83.7	6.1928	17		0.0694107	0.160394	0.432751	81.6	6.21331	7		0.0205161	-0.00688229	0.0250896
TSTA3	-0.187728	0.0853737	-2.1989	62	5.02621	17		-0.0212217	0.151462	-0.140112	65.3	4.24135	6		-0.784855	0.0840266	0.050536
ACTR1B	-0.192443	0.0875663	-2.19769	64.3	4.71985	16		-0.231107	0.135105	-1.71057	61.2	4.81571	7		0.0958584	-0.186905	0.0482115
IP6K2	-0.188824	0.0861219	-2.19253	76.7	6.13462	16		-0.07978	0.1557	-0.512395	71.4	6.14955	7		0.0149292	-0.384104	0.0691004
GLRX2	-0.176052	0.0806194	-2.18374	46.5	0	15		-0.315252	0.12868	-2.4499	42.9	0	6		0	-0.354696	0.0774194
PSAP	-0.187123	0.0857475	-2.18226	100	11.1755	17		-0.071166	0.145097	-0.490472	100	10.6486	7		-0.526959	-0.22975	0
CLPP	-0.188016	0.0863413	-2.17759	55.8	4.72179	16		-0.0558544	0.136242	-0.409965	51	1.04347	7		-3.67832	-0.255551	0.0860215
SBDS	-0.177911	0.0817026	-2.17755	92.2	7.6654	17		-0.0813066	0.144892	-0.561155	95.9	7.59152	7		-0.0738839	0.161421	0.0385819
ZNF655	-0.191233	0.0878293	-2.17732	57.4	3.1361	16		-0.0558365	0.145316	-0.384241	57.1	1.21343	6		-1.92267	-1.03215	0.00522648
SRXN1	-0.189687	0.0876454	-2.16426	62.8	2.5157	17		0.0862588	0.151917	0.567801	63.3	2.42583	7		-0.0898696	-0.189235	0.00789889
DTD1	-0.185425	0.0856788	-2.16418	64.3	5.4909	15		-0.259837	0.144891	-1.79334	69.4	5.51	7		0.0190993	0.0603314	0.073487
PSPH	-0.182255	0.0842703	-2.16274	59.7	2.43688	16		-0.225435	0.137593	-1.63842	40.8	0	7		-2.43688	-1.0821	0.316583
STBD1	-0.19192	0.0888448	-2.16018	62.8	3.62493	15		-0.0969612	0.146005	-0.664095	46.9	0	6		-3.62493	-0.96873	0.253185
CSRP1	-0.18319	0.084809	-2.16002	76.7	6.4874	17		-0.0240598	0.14726	-0.163382	79.6	6.59548	7		0.108078	0.0311245	0.0364322
TXN2	-0.187234	0.086779	-2.15759	76	6.33335	17		0.0706502	0.147353	0.479463	79.6	6.32954	7		-0.00381285	-0.0143065	0.0452261
C9orf78	-0.190186	0.0886508	-2.14534	76.7	6.07083	17		0.0529557	0.152061	0.348252	77.6	6.07566	6		0.00483169	0.146105	0.0115979
ENO2	-0.192285	0.0896576	-2.14466	96.1	8.35723	17		-0.0748732	0.141341	-0.529735	83.7	7.55287	7		-0.804356	-1.64073	0.129032
THAP6	-0.172182	0.0806513	-2.1349	34.9	0	14		0.00779534	0.139828	0.0557495	34.7	0	7		0	-0.186032	0.00573066
MEAF6	-0.179917	0.0843106	-2.13398	89.9	7.09554	17		-0.199192	0.140395	-1.4188	83.7	6.79478	7		-0.300759	-0.53671	0.0689655
SSR2	-0.188933	0.0885862	-2.13276	96.1	7.67809	17		-0.0957927	0.145306	-0.659248	91.8	7.67435	7		-0.0037411	-0.265352	0.0447451
GCLM	-0.190663	0.0897742	-2.12381	84.5	6.84791	17		0.137338	0.158144	0.868438	87.8	6.71026	7		-0.137649	-0.0839547	0.0375854
PCGF1	-0.191576	0.090457	-2.11787	43.4	0	15		-0.000419331	0.141672	-0.00295986	40.8	0	7		0	-0.500994	0.0599078
GATAD1	-0.182452	0.086162	-2.11755	42.6	0	15		0.0519031	0.147107	0.352826	46.9	0	6		0	0.425263	0.0916844
MYSM1	-0.1796	0.0848619	-2.11638	34.9	0	16		-0.236495	0.142572	-1.65877	36.7	0	6		0	-0.137184	0.0490463
RPL3P4	-0.178529	0.084467	-2.11359	99.2	3.92695	17		0.268393	0.137555	1.95117	100	3.55801	7		-0.368943	-0.188382	0.008
MIEF1	-0.191136	0.0905313	-2.11127	38.8	0	14		-0.204262	0.145121	-1.40753	32.7	0	7		0	-0.373904	0.157216
MRPS17	-0.17011	0.0806368	-2.10959	57.4	2.53638	16		-0.136291	0.144029	-0.946272	65.3	3.77893	7		1.24255	0.431609	0.12098
HNRNPH3	-0.189725	0.0901696	-2.10409	75.2	6.02736	17		-0.222773	0.150217	-1.483	81.6	5.74018	7		-0.287183	0.146783	0.0784314
KPNA1	-0.18893	0.0898365	-2.10304	67.4	3.86115	17		-0.296652	0.117834	-2.51754	61.2	4.69241	7		0.831262	0.0763702	0.0919881
COQ8A	-0.164404	0.0782163	-2.10192	56.6	4.39911	16		-0.00586199	0.139588	-0.041995	44.9	0	6		-4.39911	-0.657144	0.206714
ASB8	-0.176722	0.0842246	-2.09822	57.4	3.43838	16		0.0254419	0.159803	0.159208	57.1	2.84434	7		-0.594043	-0.0936602	0.00522648
RAB17	-0.178742	0.0851881	-2.09821	38.8	0	14		-0.162724	0.127645	-1.27482	34.7	0	6		0	-0.261184	0.10567
DNAJA3	-0.180927	0.0863493	-2.09529	59.7	5.42932	16		-0.0867754	0.137577	-0.630742	57.1	2.30135	6		-3.12798	-0.359587	0.0435511
RSL24D1	-0.18591	0.08891	-2.09099	86.8	7.0119	17		-0.103512	0.163531	-0.632981	89.8	7.02443	7		0.0125277	0.270315	0.0334076
SCAMP1-AS1	-0.18276	0.0874111	-2.09081	33.3	0	14		-0.0789783	0.147734	-0.534598	32.7	0	6		0	-0.418952	0.018018
SF3B5	-0.17591	0.084293	-2.08689	93	6.95688	17		-0.0269133	0.152117	-0.176924	98	7.11754	7		0.160653	0.488152	0.0510204
TIGAR	-0.190064	0.0914857	-2.07753	26.4	0	12		-0.261974	0.125822	-2.08211	34.7	0	6		0	0.709017	0.239193
POLR1A	-0.183052	0.088146	-2.0767	45.7	0	16		-0.103675	0.149168	-0.695022	46.9	0	7		0	0.0998174	0.0255864
ZNF195	-0.183499	0.0887231	-2.06822	39.5	0	17		0.042302	0.142206	0.297469	51	0.517203	6		0.517203	0.446073	0.22549
YWHAZ	-0.169839	0.0821538	-2.06733	98.4	8.20321	17		-0.0729021	0.148506	-0.490903	98	8.67443	7		0.471218	0.206901	0.00406504
SEC23IP	-0.172302	0.0834169	-2.06555	45	0	15		-0.196806	0.130656	-1.50629	42.9	0	6		0	0.02947	0.0466667
RPL7P24	-0.175935	0.0854285	-2.05944	58.9	1.26929	15		-0.135844	0.144836	-0.937921	57.1	0.950455	6		-0.31883	-0.0559164	0.0305603
GPI	-0.177753	0.0863235	-2.05915	96.1	8.4273	17		-0.0311319	0.145594	-0.213827	98	7.98932	7		-0.437975	-0.187352	0.0193878
UFD1L	-0.180135	0.0877567	-2.05267	81.4	6.68046	17		-0.0893728	0.147498	-0.605924	79.6	6.37504	7		-0.305418	-0.0492656	0.022113
SESN2	-0.171231	0.0834876	-2.05097	38.8	0	15		0.0375861	0.143768	0.261436	38.8	0	7		0	-0.376476	0
ORMDL1	-0.189316	0.0924668	-2.04739	84.5	7.06781	17		-0.361291	0.135247	-2.67134	79.6	6.64691	7		-0.420901	-0.244619	0.0579882
SLC35A3	-0.181846	0.0889538	-2.04428	33.3	0	13		-0.0932877	0.142561	-0.654371	44.9	0	7		0	0.655585	0.258352
SUPV3L1	-0.173838	0.0851387	-2.04182	36.4	0	14		-0.0169659	0.146922	-0.115476	42.9	0	6		0	0.446208	0.151515
C1orf43	-0.176186	0.0863229	-2.04101	97.7	8.26925	17		-0.0175699	0.157677	-0.111429	93.9	8.22205	7		-0.0472064	-0.135109	0.0388946
FTH1P7	-0.165287	0.0810951	-2.03819	96.1	4.12427	17		-0.0499709	0.150652	-0.331697	100	3.5186	7		-0.605675	-0.0737378	0.039
GANAB	-0.196086	0.0962428	-2.03741	86	5.97099	17		0.0252063	0.146104	0.172523	75.5	5.76729	7		-0.203703	-0.94043	0.122093
ST13	-0.173878	0.0853555	-2.03711	97.7	8.29314	17		0.0733762	0.150175	0.488606	95.9	7.69707	7		-0.596063	-0.54886	0.0184237
ARL2	-0.175227	0.0861007	-2.03514	93	6.7347	17		-0.206152	0.162709	-1.26699	93.9	6.3467	7		-0.387998	-0.32778	0.00958466
FTH1P12	-0.179263	0.088089	-2.03503	97.7	4.98996	17		-0.105756	0.141132	-0.749345	98	4.25209	7		-0.737868	-0.364471	0.00306122
ALG2	-0.195922	0.096758	-2.02487	76.7	6.71375	17		0.0811294	0.154226	0.526042	77.6	6.43133	7		-0.282421	-0.194807	0.0115979
PPP2R5D	-0.172559	0.0852991	-2.02298	44.2	0	16		-0.0413223	0.135644	-0.304638	30.6	0	6		0	-0.886016	0.307692
NUDC	-0.183622	0.0908868	-2.02034	99.2	7.42708	17		-0.0122332	0.146618	-0.0834357	95.9	7.30704	7		-0.120047	-0.131411	0.0332661
EPRS	-0.178956	0.0885991	-2.01984	90.7	7.49038	17		0.00773408	0.163647	0.0472608	93.9	7.55694	7		0.0665597	0.0114498	0.0340788
RAB10	-0.1803	0.0894202	-2.01632	88.4	7.29138	17		-0.208211	0.151676	-1.37273	87.8	7.3954	7		0.104021	-0.143084	0.00678733
MPV17	-0.17569	0.0872703	-2.01317	86	6.87454	17		-0.265724	0.134118	-1.98128	83.7	6.79202	7		-0.0825208	-0.124902	0.0267442
UBC	-0.171936	0.0854831	-2.01134	100	9.92436	17		-0.0943676	0.154944	-0.609043	100	9.81674	7		-0.107615	-0.0386082	0
DAPK2	-0.168295	0.0838684	-2.00665	38	0	16		-0.370587	0.112828	-3.28454	34.7	0	6		0	-0.0655185	0.0868421
Top correlated genes total exocytosis T2D
	mean correlation in ND	std dev correlation in ND	z score correlation in ND	% cells express in ND	expression in ND (median log2CPM)	N donor ND		mean correlation in T2D	std dev correlation in T2D	z score correlation in T2D	% cells express in ND	expression in T2D (median log2CPM)	N donor T2D		logFCmedian	logFCmean	pct_ratio
RGS9	0.252964	0.0864518	2.92607	79.1	6.58937	17		0.411477	0.136174	3.0217	81.6	6.71951	7		0.130147	0.123405	0.0306373
NR4A2	0.193251	0.0813552	2.3754	42.6	0	15		0.290364	0.14399	2.01655	42.9	0	7		0	-0.437844	0.00699301
PDK4	0.184693	0.0863154	2.13974	53.5	2.41417	15		0.321465	0.128905	2.49382	53.1	2.04899	7		-0.365185	0.0464847	0.00747664
CELF3	0.185848	0.0888751	2.09111	43.4	0	15		0.283239	0.126045	2.24712	49	0	5		0	0.0498261	0.114286
EXT2	0.166264	0.08807	1.88786	38.8	0	14		0.391194	0.131426	2.97653	44.9	0	7		0	0.279512	0.135857
GCDH	0.153867	0.0817246	1.88275	42.6	0	16		0.298629	0.127494	2.34231	49	0	5		0	0.316711	0.130612
RTBDN	0.163947	0.0911712	1.79824	41.9	0	17		0.29693	0.137148	2.16503	49	0	6		0	0.535362	0.144898
IQCH-AS1	0.141827	0.0832647	1.70332	37.2	0	15		0.291875	0.137077	2.12928	38.8	0	6		0	0.379872	0.0412371
ZCCHC2	0.147619	0.0888005	1.66236	24	0	14		0.331017	0.136706	2.42138	30.6	0	6		0	0.350779	0.215686
TTC17	0.146884	0.0889628	1.65107	67.4	4.65245	17		0.321707	0.133791	2.40456	71.4	4.1894	7		-0.463053	-0.118123	0.0560224
HS6ST1	0.133998	0.0851135	1.57435	41.9	0	17		0.457758	0.110632	4.13768	30.6	0	6		0	-0.663499	0.26969
STXBP5-AS1	0.127882	0.0831011	1.53887	24.8	0	13		0.256625	0.126133	2.03455	38.8	0	5		0	0.843342	0.360825
WBP1L	0.131366	0.0925116	1.41999	23.3	0	15		0.277837	0.130228	2.13347	30.6	0	6		0	0.330541	0.238562
CHGA	0.118307	0.0903937	1.3088	97.7	9.69665	17		0.291329	0.145351	2.00431	95.9	8.93642	7		-0.760223	-0.881401	0.0184237
DLG5	0.10749	0.0829076	1.2965	30.2	0	15		0.30537	0.138634	2.2027	42.9	0	6		0	0.357328	0.296037
SCG5	0.112542	0.0895099	1.25732	100	11.2451	17		0.293898	0.126314	2.32673	98	11.0679	7		-0.177192	-0.279272	0.02
STRBP	0.10764	0.0860013	1.25161	39.5	0	15		0.278455	0.136241	2.04384	42.9	0	7		0	-0.0129945	0.0792541
UBFD1	0.0908873	0.0868619	1.04634	45	0	15		0.366088	0.131425	2.78553	53.1	0.987171	7		0.987171	0.517681	0.152542
SMPDL3B	0.0885207	0.0875147	1.0115	24	0	14		0.285371	0.13353	2.13713	30.6	0	5		0	0.153109	0.215686
SNHG14	0.088254	0.0896783	0.984118	89.1	6.9047	17		0.35402	0.141342	2.50471	87.8	6.38946	7		-0.515237	-0.397082	0.0145903
CTSF	0.0819826	0.0920081	0.891037	41.9	0	16		0.394248	0.14	2.81605	53.1	2.93842	7		2.93842	0.868859	0.210923
GPD2	0.0739696	0.0889625	0.83147	45.7	0	14		0.473909	0.118607	3.99563	51	0.941662	6		0.941662	0.399271	0.103922
SLC1A4	0.0700949	0.0869542	0.806113	69.8	5.97755	16		0.287409	0.139455	2.06094	67.3	5.93578	7		-0.0417733	-0.0771726	0.0358166
AP1G2	0.0699689	0.0873953	0.800602	55.8	3.63189	16		0.276216	0.138091	2.00025	49	0	6		-3.63189	-0.566257	0.121864
SOS1	0.0734916	0.0958575	0.766676	34.1	0	14		0.381396	0.129337	2.94886	38.8	0	6		0	0.475529	0.121134
ZFYVE16	0.0660806	0.0896945	0.736729	58.9	1.51814	16		0.290908	0.131397	2.21397	59.2	0.880784	7		-0.637353	-0.223558	0.00506757
TCF7L2	0.0562078	0.0880323	0.63849	31.8	0	17		0.286056	0.137026	2.08761	32.7	0	6		0	0.100281	0.0275229
CST3	0.0556758	0.0915341	0.608252	98.4	7.66991	17		0.282386	0.136023	2.07602	100	7.90057	7		0.23066	0.155926	0.016
UQCC1	0.0464853	0.0868445	0.53527	42.6	0	16		0.297575	0.144684	2.05672	30.6	0	5		0	-0.632396	0.28169
SCGB2A1	0.0428224	0.0870158	0.492122	70.5	4.93162	16		0.31633	0.129405	2.44449	71.4	5.25436	6		0.322746	0.182286	0.012605
TMEM186	0.0406892	0.0869903	0.467743	34.1	0	15		0.296683	0.139372	2.1287	30.6	0	6		0	-0.00404394	0.102639
MIB2	0.0413248	0.0908723	0.454757	38.8	0	15		0.290089	0.136087	2.13164	36.7	0	6		0	0.416241	0.0541237
MYO5C	0.0367964	0.0822789	0.447215	34.9	0	14		0.274104	0.13469	2.03508	40.8	0	5		0	0.228001	0.144608
CYB5D2	0.0318758	0.0956181	0.333366	76.7	6.12316	17		0.482847	0.115511	4.18009	77.6	5.84218	6		-0.280985	0.0108781	0.0115979
MRPL27	0.0280802	0.0950057	0.295563	80.6	5.76085	17		0.31098	0.128202	2.4257	79.6	6.53997	6		0.779117	0.351257	0.0124069
INPP4A	0.0228591	0.0922421	0.247817	36.4	0	16		0.297973	0.145634	2.04603	40.8	0	6		0	0.35166	0.107843
AC034220.3	0.0219546	0.0919982	0.238641	26.4	0	14		0.263567	0.127073	2.07414	30.6	0	5		0	0.552399	0.137255
KMT2A	0.0214826	0.097064	0.221324	80.6	5.27074	17		0.347824	0.13469	2.58239	73.5	5.45577	6		0.185029	-0.186905	0.0880893
NUTM2A-AS1	0.0192255	0.0923362	0.208212	47.3	0	16		0.304364	0.128458	2.36936	59.2	2.03044	7		2.03044	0.225773	0.201014
SS18L2	0.0174881	0.0857905	0.203847	50.4	1.26929	16		0.26866	0.129423	2.07583	36.7	0	5		-1.26929	-0.853173	0.271825
FXYD6	0.0151075	0.0877239	0.172217	69	4.917	16		0.331085	0.128955	2.56744	55.1	3.67348	7		-1.24352	-0.955411	0.201449
SFSWAP	0.00913716	0.0852106	0.10723	56.6	2.603	16		0.286494	0.141008	2.03176	44.9	0	7		-2.603	-0.143286	0.206714
PNPLA7	0.00663456	0.0927507	0.0715311	24.8	0	12		0.340272	0.130958	2.59832	32.7	0	5		0	0.127587	0.24159
LRPPRC	-0.000141483	0.0889508	-0.00159058	78.3	5.55169	17		0.303443	0.144454	2.10062	71.4	4.11018	6		-1.44152	-0.740477	0.0881226
APBB3	-0.00308935	0.0926362	-0.0333493	56.6	2.64473	16		0.315397	0.12843	2.4558	49	0	6		-2.64473	-0.346227	0.134276
DUSP3	-0.00412303	0.0853596	-0.0483019	79.1	6.10026	17		0.283723	0.119352	2.3772	81.6	6.38397	7		0.283709	0.265171	0.0306373
RNF146	-0.00681397	0.0910688	-0.0748223	50.4	1.10968	15		0.317	0.146602	2.16231	42.9	0	7		-1.10968	-0.610406	0.14881
C16orf70	-0.0156968	0.0939616	-0.167056	37.2	0	16		0.309449	0.137052	2.25789	32.7	0	5		0	-0.324407	0.120968
RP4-671O14.6	-0.016503	0.0878608	-0.187831	43.4	0	15		0.319943	0.125778	2.54372	55.1	0.822079	6		0.822079	0.109983	0.212341
HS6ST3	-0.0188895	0.092578	-0.204039	45	0	16		0.282094	0.125289	2.25154	46.9	0	6		0	0.00296211	0.0405117
TMEM69	-0.0181761	0.0852375	-0.213241	40.3	0	17		0.298875	0.137173	2.17882	44.9	0	6		0	0.187567	0.10245
CABP7	-0.0211704	0.0908666	-0.232983	50.4	0.967665	16		0.335123	0.13639	2.45709	44.9	0	6		-0.967665	-0.296212	0.109127
ENSA	-0.0220712	0.0857845	-0.257287	92.2	6.08049	17		0.291146	0.133898	2.17438	89.8	5.44874	7		-0.631751	-0.232248	0.0260304
CDK5RAP1	-0.0233028	0.0893829	-0.260707	40.3	0	16		0.291487	0.128478	2.26877	32.7	0	6		0	-0.348217	0.188586
WDR37	-0.0266778	0.0840249	-0.317499	51.9	2.14531	16		0.332443	0.133248	2.49491	53.1	1.6579	6		-0.48741	-0.184294	0.0225989
DCTPP1	-0.0416772	0.0892028	-0.467219	50.4	0.88206	17		0.286994	0.137383	2.089	42.9	0	6		-0.88206	-0.38556	0.14881
GPHN	-0.0514558	0.0928874	-0.553959	36.4	0	14		0.33725	0.126017	2.67624	32.7	0	6		0	-0.101508	0.101648
LINC00476	-0.0516586	0.0920725	-0.561065	42.6	0	16		0.273189	0.128632	2.1238	55.1	1.64264	6		1.64264	0.488843	0.22686
FOXN2	-0.0529093	0.0927352	-0.570541	55.8	3.0409	16		0.289825	0.139121	2.08326	42.9	0	6		-3.0409	-0.720954	0.231183
DLK1	-0.0482232	0.0827912	-0.582468	75.2	8.65369	17		0.294425	0.138964	2.11871	77.6	9.50331	7		0.849618	0.747805	0.0309278
OSBP	-0.0553851	0.0916498	-0.604312	49.6	0	16		0.290092	0.139878	2.0739	59.2	3.48523	7		3.48523	0.565707	0.162162
ANKRD10	-0.0647784	0.0923246	-0.701637	81.4	6.30366	16		0.445251	0.116675	3.81617	83.7	6.74086	7		0.437196	0.291142	0.0274791
DDX46	-0.0613263	0.0870668	-0.70436	71.3	4.70873	17		0.288125	0.133782	2.1537	85.7	5.90902	7		1.20029	1.03849	0.168028
WDR55	-0.0657348	0.0913898	-0.719279	41.1	0	14		0.352829	0.121309	2.90852	36.7	0	6		0	-0.13097	0.107056
AMZ2P1	-0.071847	0.0918241	-0.782442	52.7	2.02793	15		0.283223	0.14089	2.01024	46.9	0	7		-2.02793	-0.531618	0.110057
SSH2	-0.0812656	0.0877293	-0.926322	53.5	1.13594	16		0.283419	0.13408	2.11381	63.3	2.37787	7		1.24193	0.376661	0.154818
ZNF141	-0.105904	0.0919068	-1.1523	27.9	0	13		0.280962	0.136408	2.05972	38.8	0	4		0	0.518896	0.280928
POLR3C	-0.109393	0.0918015	-1.19162	40.3	0	13		0.276909	0.1338	2.06957	32.7	0	5		0	-0.462717	0.188586
ECH1	-0.126278	0.0958597	-1.31732	89.1	6.91873	17		0.307721	0.137927	2.23104	93.9	7.50036	6		0.581637	0.320508	0.0511182
HOOK2	-0.12368	0.0865875	-1.42839	81.4	6.60169	17		0.413923	0.118842	3.48295	81.6	6.56598	7		-0.0357089	-0.127501	0.00245098
TTR	-0.12878	0.084148	-1.5304	95.3	9.98435	17		0.277537	0.135827	2.04331	93.9	8.26939	7		-1.71496	-1.64714	0.0146905
PIK3C2A	-0.136084	0.082411	-1.65128	45	0	16		0.327266	0.139478	2.34636	51	0.739706	7		0.739706	-0.0555221	0.117647
ACBD5	-0.150885	0.0846811	-1.7818	38	0	16		0.359015	0.135257	2.65433	46.9	0	6		0	0.473684	0.189765
CGRRF1	-0.155401	0.0833266	-1.86496	48.1	0	15		0.266268	0.12305	2.1639	57.1	4.6426	7		4.6426	0.410027	0.157618
MTCO3P12	-0.174256	0.0904296	-1.92698	100	5.60972	17		0.422217	0.126573	3.33576	100	5.75182	7		0.142093	0.0675408	0
MTCO1P40	-0.172292	0.0863558	-1.99514	100	5.55491	17		0.302957	0.142152	2.13121	100	5.50135	7		-0.0535582	-0.194546	0
PRRC1	-0.221237	0.08569	-2.58183	53.5	2.24076	16		0.301753	0.129066	2.33798	61.2	3.43937	7		1.19862	0.809625	0.125817
Top anticorrelated genes total exocytosis T2D
	mean correlation in ND	std dev correlation in ND	z score correlation in ND	% cells express in ND	expression in ND (median log2CPM)	N donor ND		mean correlation in T2D	std dev correlation in T2D	z score correlation in T2D	% cells express in ND	expression in T2D (median log2CPM)	N donor T2D		logFCmedian	logFCmean	pct_ratio
PRELID1	-0.248065	0.0850993	-2.915	86	6.33588	17		-0.56576	0.0957875	-5.90641	85.7	6.13282	7		-0.203056	-0.123186	0.00348837
NUB1	0.0758135	0.0887734	0.854011	55.8	2.75803	17		-0.545399	0.110391	-4.94064	71.4	4.64972	7		1.89169	0.635667	0.218487
NFKBIA	-0.100418	0.0925542	-1.08496	58.1	5.1492	17		-0.513107	0.107599	-4.7687	63.3	5.4104	7		0.261203	0.431671	0.0821485
DEK	-0.0519146	0.0952231	-0.545189	81.4	5.44313	17		-0.499014	0.111798	-4.46353	89.8	6.13136	7		0.688235	0.797242	0.0935412
POLR3H	0.0764517	0.0898472	0.850907	36.4	0	15		-0.463499	0.10399	-4.45713	46.9	0	6		0	0.606528	0.223881
LINC00998	0.0325732	0.0891636	0.36532	75.2	5.84862	17		-0.542444	0.122796	-4.41742	75.5	6.24233	7		0.393704	0.270976	0.00397351
MYL12A	0.0442268	0.0884982	0.499748	84.5	6.93201	17		-0.491224	0.111545	-4.40381	89.8	7.03503	7		0.103017	0.625698	0.05902
TANC2	-0.149265	0.0876589	-1.7028	43.4	0	14		-0.450543	0.104812	-4.29859	53.1	1.51059	7		1.51059	0.510094	0.182674
PI4KB	0.013287	0.0902938	0.147153	55.8	2.97624	17		-0.46053	0.10793	-4.26693	69.4	3.70269	7		0.726448	0.466936	0.195965
ZHX1	-0.134417	0.0918495	-1.46345	58.9	3.65521	17		-0.473065	0.116572	-4.05814	65.3	3.79353	6		0.138325	-0.0561238	0.0980092
SRSF8	-0.00938947	0.0878762	-0.106849	70.5	5.74568	16		-0.475662	0.118282	-4.02143	69.4	5.77178	7		0.0260982	-0.0858189	0.0156028
TUBB4B	-0.0850848	0.0932136	-0.912794	82.9	6.91873	17		-0.470822	0.11802	-3.98933	71.4	6.7039	7		-0.214823	-0.92734	0.138721
SDHA	-0.0796377	0.0926523	-0.859533	69	6.081	16		-0.463124	0.116802	-3.96504	59.2	3.67511	7		-2.4059	-0.797857	0.142029
SMNDC1	0.0357235	0.0827372	0.43177	42.6	0	16		-0.438193	0.114874	-3.81455	40.8	0	5		0	-0.197441	0.0422535
GTPBP4	0.0907573	0.0910842	0.996412	52.7	1.62128	17		-0.425776	0.112867	-3.77237	55.1	3.0997	6		1.47842	0.0978019	0.0435572
ZNF44	-0.0200703	0.0908218	-0.220985	42.6	0	17		-0.453711	0.120352	-3.76986	51	1.25304	7		1.25304	-0.0521115	0.164706
TMEM115	-0.0756382	0.0938859	-0.80564	55	2.37612	16		-0.460732	0.122585	-3.75848	51	0.958153	6		-1.41796	-0.11398	0.0727273
HEIH	0.0714787	0.0905421	0.789453	48.1	0	15		-0.444337	0.121827	-3.64726	55.1	1.97574	7		1.97574	0.0398939	0.127042
ANKRD46	0.026808	0.0896997	0.298864	31.8	0	14		-0.429261	0.120147	-3.57282	46.9	0	7		0	1.22508	0.321962
PPP2CB	0.0126682	0.0890278	0.142294	62.8	3.42069	17		-0.405766	0.115186	-3.52271	61.2	3.09198	7		-0.328704	-0.328996	0.0254777
CYCS	-0.0990632	0.0836401	-1.1844	92.2	7.47988	17		-0.432664	0.123524	-3.50267	91.8	7.5289	7		0.049015	0.246572	0.0043384
C8orf59	-0.129102	0.0898346	-1.4371	80.6	4.74765	17		-0.444456	0.127077	-3.49754	73.5	5.2603	7		0.512647	0.0273243	0.0880893
UBE2V2	-0.0664511	0.0868916	-0.764759	70.5	5.90876	16		-0.42862	0.123025	-3.48402	67.3	6.29292	7		0.384158	-0.000851155	0.0453901
KIAA1958	0.0464412	0.0883123	0.525874	35.7	0	16		-0.393818	0.114404	-3.44235	32.7	0	5		0	-0.00382406	0.0840336
C14orf2	-0.0539729	0.0907054	-0.595035	100	7.10892	17		-0.461797	0.134525	-3.43279	95.9	7.56018	7		0.451266	0.191548	0.041
CFL1	-0.133683	0.0840115	-1.59125	100	7.5164	17		-0.386843	0.113608	-3.40506	100	7.66781	7		0.15141	0.0494015	0
ATP1B3	0.108021	0.0906493	1.19164	76.7	6.49687	16		-0.403133	0.118666	-3.39722	83.7	7.02224	7		0.525377	0.675281	0.083632
RCHY1	-0.0510303	0.0855553	-0.59646	49.6	0	17		-0.423523	0.125027	-3.38744	53.1	2.39087	6		2.39087	0.325469	0.0659134
AKAP8	0.0531582	0.0905405	0.58712	34.1	0	15		-0.38622	0.11446	-3.37427	36.7	0	5		0	-0.206313	0.0708447
UROD	0.0472172	0.092468	0.510633	73.6	6.13192	17		-0.415998	0.125152	-3.32393	75.5	6.66861	7		0.536693	0.117445	0.0251656
S100A13	0.0274811	0.0921032	0.298373	30.2	0	15		-0.38796	0.116924	-3.31806	32.7	0	7		0	0.0864648	0.0764526
PLK2	0.0133002	0.0943614	0.14095	65.9	6.58259	17		-0.409561	0.12374	-3.30985	65.3	6.66658	7		0.0839936	0.00582839	0.0091047
PSMD1	-0.106867	0.0895295	-1.19365	92.2	7.49699	17		-0.413256	0.125657	-3.28878	91.8	7.49833	7		0.00134034	-0.287351	0.0043384
DAPK2	-0.168295	0.0838684	-2.00665	38	0	16		-0.370587	0.112828	-3.28454	34.7	0	6		0	-0.0655185	0.0868421
SESN1	0.0189282	0.0851935	0.222179	62.8	4.50518	16		-0.404876	0.124004	-3.26501	63.3	4.83773	7		0.332552	-0.0484329	0.00789889
TDP2	-0.05764	0.0870347	-0.662265	58.1	3.41489	17		-0.390264	0.119734	-3.25941	53.1	1.29988	7		-2.11502	-0.457664	0.0860585
HEXIM1	0.0875972	0.0893381	0.980513	51.2	1.18859	16		-0.375524	0.11559	-3.24875	53.1	1.81102	7		0.622431	0.0537736	0.0357815
PHACTR4	-0.094926	0.083594	-1.13556	51.9	1.09848	17		-0.387547	0.119684	-3.23809	57.1	2.22742	7		1.12894	0.0362356	0.0910683
PARP2	-0.0364313	0.0890343	-0.409183	42.6	0	16		-0.380438	0.1175	-3.23778	38.8	0	5		0	-0.155837	0.0892019
ANXA2	0.0823617	0.0899903	0.915229	79.8	7.92293	16		-0.402624	0.124763	-3.22712	95.9	8.86795	7		0.945019	2.1368	0.167883
AP1S2	-0.0101755	0.0883351	-0.115192	27.1	0	14		-0.406277	0.127166	-3.19486	42.9	0	7		0	0.628351	0.368298
PSMB3	-0.0531893	0.0889826	-0.59775	93.8	7.2442	17		-0.377036	0.118136	-3.19155	95.9	7.36986	7		0.12566	0.241893	0.0218978
XPA	-0.0739815	0.0890293	-0.830979	55	2.61758	16		-0.407964	0.127909	-3.18947	55.1	2.77959	7		0.162008	0.0268941	0.00181488
IMP4	-0.0491341	0.0930634	-0.527964	58.9	5.4909	16		-0.367334	0.116158	-3.16237	61.2	5.3922	6		-0.0987034	0.125633	0.0375817
TXN	-0.121184	0.0864004	-1.40258	98.4	7.54145	17		-0.362289	0.114598	-3.1614	95.9	7.19359	7		-0.347855	-0.35305	0.0254065
FTSJ1	0.0170821	0.0944429	0.180872	46.5	0	14		-0.377583	0.120041	-3.14545	44.9	0	7		0	-0.418881	0.0344086
CHPT1	-0.111398	0.0866413	-1.28574	41.1	0	16		-0.382985	0.122622	-3.1233	38.8	0	6		0	-0.028473	0.0559611
TXNDC11	-0.00803353	0.0847007	-0.0948461	44.2	0	14		-0.405394	0.129925	-3.12023	63.3	4.02316	7		4.02316	0.620171	0.301738
SEC11A	-0.0509938	0.0929123	-0.548839	78.3	6.25145	17		-0.425854	0.137538	-3.09627	81.6	6.86157	7		0.610118	0.605341	0.0404412
DCAF16	-0.10515	0.0841687	-1.24927	45.7	0	17		-0.37606	0.12169	-3.09031	42.9	0	7		0	-0.240093	0.0612691
SNX7	0.0272919	0.0919552	0.296796	31.8	0	14		-0.376621	0.121998	-3.0871	38.8	0	7		0	0.636262	0.180412
FPGS	-0.0167954	0.0929409	-0.180711	44.2	0	15		-0.366517	0.118789	-3.08545	38.8	0	6		0	-0.488771	0.122172
NDUFAF4	-0.0949495	0.0868955	-1.09269	41.1	0	16		-0.359591	0.116893	-3.07625	44.9	0	5		0	-0.0115229	0.0846325
TMEM70	-0.13409	0.0857823	-1.56314	69.8	5.98486	17		-0.389996	0.126925	-3.07264	59.2	5.40799	7		-0.576867	-0.471593	0.151862
FAM65A	0.0597845	0.0844443	0.707975	45.7	0	15		-0.386018	0.125928	-3.06539	49	0	6		0	-0.0872945	0.0673469
NAA60	0.00910513	0.0872753	0.104326	61.2	3.3588	17		-0.367312	0.11986	-3.06451	63.3	3.44852	7		0.089715	-0.217135	0.0331754
DPM2	-0.0299722	0.0921802	-0.325148	72.9	5.57094	17		-0.404405	0.131973	-3.0643	77.6	5.71678	7		0.145839	0.146945	0.060567
GLTP	0.109802	0.083969	1.30765	47.3	0	15		-0.366236	0.11973	-3.05884	57.1	2.42583	7		2.42583	0.218698	0.171629
NOA1	0.0364706	0.091492	0.398621	23.3	0	13		-0.381703	0.125007	-3.05344	38.8	0	6		0	0.888058	0.399485
RBM48	0.0874501	0.0776474	1.12625	25.6	0	13		-0.386691	0.126667	-3.05281	34.7	0	6		0	0.253559	0.262248
PSMD9	-0.065544	0.0864477	-0.758192	65.1	4.97471	15		-0.376055	0.123193	-3.05256	75.5	5.57956	7		0.60485	0.791424	0.137748
MTERF4	-0.0897276	0.0910688	-0.985273	73.6	5.8975	15		-0.377879	0.124208	-3.0423	61.2	5.05911	7		-0.838387	-0.748187	0.168478
PGBD5	-0.088273	0.0816253	-1.08144	31	0	15		-0.370401	0.122703	-3.01869	36.7	0	7		0	-0.0114395	0.155313
TMEM218	0.0159894	0.0883286	0.181022	38.8	0	15		-0.337723	0.112165	-3.01095	30.6	0	5		0	-0.295884	0.21134
SGCE	0.0627647	0.0870971	0.720629	63.6	3.52013	15		-0.372203	0.124273	-2.99504	73.5	5.38606	7		1.86593	0.349163	0.134694
FAHD1	-0.113381	0.0884544	-1.2818	51.9	1.46009	15		-0.355676	0.118865	-2.99227	42.9	0	5		-1.46009	-0.425694	0.17341
PLBD2	0.0400794	0.0933661	0.429271	80.6	5.19566	17		-0.377276	0.126512	-2.98213	79.6	5.68241	7		0.486744	0.133433	0.0124069
ATP6V0E2	0.0943459	0.0918757	1.02689	94.6	7.54861	17		-0.351149	0.117895	-2.97848	91.8	7.55996	6		0.011344	-0.551742	0.0295983
TMEM261	0.207133	0.0857482	2.41559	77.5	4.73085	17		-0.408844	0.137397	-2.97564	71.4	4.69498	7		-0.0358678	-0.208059	0.0787097
DHRS7B	0.0819847	0.0940731	0.8715	36.4	0	16		-0.366951	0.123648	-2.96771	36.7	0	7		0	-0.133629	0.00817439
ERI3	-0.023641	0.0900331	-0.262581	68.2	4.94774	17		-0.370372	0.125157	-2.95926	71.4	4.95915	7		0.0114185	0.104314	0.0448179
GRAMD1A	-0.0184286	0.0854352	-0.215703	41.1	0	16		-0.406874	0.137632	-2.95624	61.2	4.10413	7		4.10413	1.08397	0.328431
ATP5E	0.176185	0.0908979	1.93827	99.2	8.36199	17		-0.375783	0.127624	-2.94446	100	8.3164	7		-0.0455872	0.12526	0.008
PUM1	0.0218	0.0872153	0.249956	73.6	4.86515	16		-0.351863	0.120086	-2.9301	73.5	3.96961	7		-0.89554	-0.284757	0.0013587
SLU7	0.028042	0.0958268	0.292632	73.6	5.95931	17		-0.387044	0.132151	-2.9288	73.5	6.35116	7		0.391854	0.0173854	0.0013587
CENPX	-0.00108503	0.0875981	-0.0123865	48.8	0	16		-0.35995	0.123893	-2.90533	46.9	0	7		0	-0.104268	0.0389344
MMP24-AS1	-0.0338043	0.0869202	-0.388912	72.9	3.29194	17		-0.381529	0.131565	-2.89992	61.2	2.58923	7		-0.702704	-0.637274	0.160494
EDF1	-0.0757103	0.0901215	-0.840092	99.2	7.22862	17		-0.338038	0.11678	-2.89466	93.9	7.76378	7		0.535164	0.0946971	0.0534274
GPATCH8	-0.063573	0.0888698	-0.71535	58.9	3.0597	17		-0.373632	0.129628	-2.88235	59.2	3.81548	7		0.755777	-0.0256836	0.00506757
ARMC1	-0.0823294	0.0850037	-0.968539	34.9	0	13		-0.351559	0.122163	-2.8778	42.9	0	7		0	0.772304	0.18648
BTBD9	0.175775	0.0913573	1.92404	29.5	0	14		-0.372178	0.129611	-2.8715	44.9	0	6		0	0.342241	0.342984
MRPL11	0.0616365	0.0897495	0.686762	53.5	1.67743	17		-0.348692	0.121752	-2.86395	42.9	0	7		-1.67743	-0.70755	0.198131
TWF2	0.0895343	0.0846706	1.05744	41.9	0	16		-0.334282	0.116884	-2.85994	32.7	0	6		0	-0.536021	0.21957
CCT4	0.0192466	0.090254	0.21325	89.9	7.59376	16		-0.353054	0.123904	-2.84943	87.8	6.53997	7		-1.05379	-0.832241	0.0233593
PDE12	-0.0582572	0.0894918	-0.650977	39.5	0	13		-0.340698	0.120337	-2.8312	34.7	0	4		0	-0.0790473	0.121519
NQO2	0.0311879	0.0886512	0.351804	54.3	2.02409	17		-0.355948	0.125976	-2.82552	53.1	1.64987	7		-0.374222	-0.0639481	0.0220994
COX6A1	0.119706	0.0871445	1.37365	98.4	7.4969	17		-0.376033	0.133426	-2.8183	100	7.94802	7		0.451123	0.498265	0.016
CSTB	-0.0546941	0.0956063	-0.572077	97.7	7.40389	17		-0.360871	0.128194	-2.81504	95.9	7.69404	7		0.290149	0.038553	0.0184237
ZMAT5	-0.0442716	0.0866579	-0.510878	51.9	2.52861	16		-0.357251	0.126945	-2.81423	40.8	0	6		-2.52861	-0.225678	0.213873
DEDD2	-0.0905814	0.0917319	-0.987459	54.3	2.20037	17		-0.370779	0.131926	-2.81052	59.2	3.96944	6		1.76906	0.253134	0.0827703
CERS5	-0.166218	0.0867809	-1.91537	68.2	5.3846	16		-0.334065	0.119266	-2.80102	51	0.915837	6		-4.46876	-1.12253	0.252199
RASD1	-0.0321204	0.0888202	-0.361634	96.1	6.98425	17		-0.381824	0.136613	-2.79494	89.8	7.06608	7		0.0818369	-0.220624	0.0655567
B4GALT7	-0.208311	0.0792922	-2.62713	43.4	0	15		-0.33971	0.121637	-2.79282	32.7	0	5		0	-0.708243	0.246544
PARN	-0.109104	0.0951705	-1.14641	47.3	0	16		-0.341624	0.122335	-2.79252	44.9	0	5		0	0.0626589	0.05074
PDLIM4	0.150135	0.0912569	1.64519	38	0	15		-0.325784	0.11711	-2.78188	38.8	0	6		0	0.169786	0.0206186
TFDP1	-0.226118	0.0858151	-2.63495	59.7	3.08114	16		-0.358574	0.129098	-2.77752	67.3	4.0082	6		0.927064	0.658796	0.112927
ACOT2	-0.0419475	0.0900886	-0.465625	48.1	0	14		-0.334724	0.120607	-2.77533	36.7	0	7		0	-0.586079	0.237006
RPP14	0.0280632	0.0823276	0.340872	27.9	0	14		-0.330103	0.119289	-2.76726	36.7	0	5		0	0.340182	0.239782
SERINC2	-0.154368	0.079374	-1.94482	36.4	0	14		-0.354224	0.128135	-2.76446	34.7	0	6		0	-0.361739	0.0467033
DIS3L	0.0842613	0.0857726	0.98238	45.7	0	17		-0.351519	0.127241	-2.76263	55.1	0.950455	6		0.950455	0.452928	0.170599
UBE2D4	0.102345	0.0859005	1.19143	62.8	3.86133	17		-0.385408	0.139862	-2.75564	65.3	4.25209	7		0.390761	0.230833	0.0382848
SMARCB1	-0.0806692	0.0892044	-0.904319	79.8	4.70428	17		-0.377266	0.13729	-2.74796	69.4	4.51086	7		-0.193422	-0.260536	0.130326
ZNF830	-0.0562909	0.0888174	-0.633783	39.5	0	14		-0.324033	0.118171	-2.74206	36.7	0	6		0	-0.758379	0.0708861
DNAJA2	-0.100799	0.090081	-1.11899	79.1	6.29915	16		-0.358737	0.130964	-2.7392	75.5	5.7958	7		-0.503343	-0.267781	0.045512
SYPL1	-0.100693	0.0930004	-1.08272	67.4	6.17715	16		-0.348432	0.127275	-2.73764	57.1	5.80836	6		-0.368794	-0.386964	0.152819
TMEM126B	-0.0714077	0.0893808	-0.798915	69	5.07417	17		-0.324707	0.118652	-2.73662	59.2	3.23477	6		-1.8394	-0.691304	0.142029
PRKAA1	-0.13762	0.0892422	-1.5421	38	0	15		-0.345296	0.126292	-2.73411	32.7	0	5		0	-0.166965	0.139474
C15orf40	-0.108701	0.0904763	-1.20143	52.7	1.12412	15		-0.353186	0.129459	-2.72818	49	0	7		-1.12412	-0.346671	0.0702087
TXNDC9	-0.12468	0.0853648	-1.46056	67.4	5.9773	16		-0.343137	0.12599	-2.72352	57.1	5.52937	7		-0.447929	-0.305082	0.152819
RBM4B	0.0584768	0.0842705	0.693917	45	0	15		-0.356962	0.13119	-2.72097	44.9	0	5		0	-0.195126	0.00222222
TIMM8B	-0.0942216	0.0909095	-1.03643	86	5.45014	15		-0.367492	0.135198	-2.71818	83.7	5.45648	7		0.0063436	0.194994	0.0267442
WDR6	0.140195	0.0795922	1.76142	83.7	6.98125	17		-0.320976	0.118261	-2.71414	73.5	6.22097	7		-0.760276	-0.909961	0.121864
SCO2	0.0353381	0.0928224	0.380706	41.9	0	15		-0.338656	0.124945	-2.71043	36.7	0	5		0	-0.156682	0.124105
NTHL1	-0.00216821	0.0886876	-0.0244477	24.8	0	15		-0.340708	0.125745	-2.70951	32.7	0	6		0	0.55687	0.24159
ACTB	-0.143445	0.083509	-1.71772	100	10.5987	17		-0.328911	0.12144	-2.70842	100	10.64	7		0.0413375	-0.0256913	0
C11orf68	-0.108648	0.0885141	-1.22746	33.3	0	14		-0.328866	0.121471	-2.70736	30.6	0	5		0	-0.0907916	0.0810811
PHYHIPL	0.0653324	0.0885172	0.738076	41.9	0	14		-0.342056	0.126428	-2.70554	51	1.03521	6		1.03521	0.0382232	0.178431
PIAS3	0.0712847	0.0856575	0.832206	39.5	0	15		-0.331893	0.123026	-2.69776	38.8	0	6		0	-0.00253551	0.0177215
FAM199X	0.128034	0.0896666	1.42789	37.2	0	14		-0.342418	0.127013	-2.69594	55.1	1.2718	7		1.2718	1.21896	0.324864
PYM1	-0.00302212	0.0881541	-0.0342822	48.8	0	16		-0.341604	0.126743	-2.69525	57.1	2.82127	7		2.82127	0.287709	0.145359
DHRS4L2	-0.0190336	0.0876793	-0.217082	55.8	2.02409	17		-0.359527	0.133566	-2.69176	63.3	3.09198	6		1.06789	0.216406	0.118483
RCN1P2	-0.0577209	0.0920381	-0.627142	57.4	1.18859	17		-0.342505	0.127359	-2.68928	57.1	1.08029	7		-0.108296	-0.0980597	0.00522648
FBXO8	0.126241	0.0843115	1.49732	41.1	0	15		-0.328425	0.122142	-2.68887	38.8	0	6		0	-0.199656	0.0559611
CASP2	-0.0667087	0.092096	-0.724338	40.3	0	15		-0.325437	0.121249	-2.68404	34.7	0	6		0	-0.436251	0.138958
ACO1	-0.0689043	0.0871694	-0.790465	45.7	0	16		-0.346399	0.129233	-2.68043	36.7	0	6		0	-0.656658	0.196937
NSMAF	0.145178	0.0842607	1.72296	44.2	0	14		-0.341194	0.127719	-2.67144	38.8	0	7		0	-0.245729	0.122172
ORMDL1	-0.189316	0.0924669	-2.04739	84.5	7.06781	17		-0.361291	0.135247	-2.67134	79.6	6.64691	7		-0.420901	-0.244619	0.0579882
NDUFA2	0.0713598	0.0874364	0.816135	94.6	6.34024	17		-0.361778	0.135801	-2.66404	93.9	6.25395	7		-0.086292	0.164521	0.00739958
RNASEK-C17orf49	0.0409926	0.0872498	0.46983	89.1	2.74162	17		-0.33589	0.126374	-2.65792	93.9	3.09198	7		0.350365	0.524523	0.0511182
BOLA3	-0.159796	0.0844602	-1.89197	73.6	4.85097	17		-0.370668	0.139476	-2.65758	81.6	5.18292	7		0.331956	0.728819	0.0980392
HSD17B10	-0.0927876	0.0888201	-1.04467	86.8	6.57123	17		-0.37555	0.141605	-2.65209	75.5	6.12711	7		-0.444125	-0.641107	0.130184
TXNL1	-0.0997015	0.0928005	-1.07436	91.5	7.11468	17		-0.361409	0.136552	-2.64668	85.7	7.30069	7		0.186015	-0.302791	0.063388
PGK1	-0.0469194	0.0891451	-0.526326	98.4	8.35981	17		-0.324513	0.122643	-2.64599	95.9	8.31999	7		-0.0398244	0.148129	0.0254065
TUBA1B	-0.0704412	0.0959073	-0.734472	98.4	7.68953	17		-0.326101	0.123284	-2.64511	100	7.62581	7		-0.0637185	-0.152926	0.016
OST4	0.024749	0.0929909	0.266144	95.3	6.66385	17		-0.342303	0.129413	-2.64505	93.9	6.8046	7		0.140747	0.306599	0.0146905
SPG20	0.0472395	0.0862792	0.547519	55.8	3.45761	15		-0.343177	0.130238	-2.635	67.3	4.76741	7		1.3098	0.512103	0.170877
MED15	0.157202	0.085031	1.84876	47.3	0	16		-0.352089	0.133825	-2.63097	49	0	7		0	0.109019	0.0346939
CYP27A1	0.0964537	0.08667	1.11289	56.6	5.00422	17		-0.335345	0.127484	-2.6305	46.9	0	7		-5.00422	-0.94984	0.171378
LDAH	-0.00857922	0.0865845	-0.0990849	24.8	0	14		-0.323288	0.123253	-2.62295	32.7	0	6		0	0.580315	0.24159
LARP1B	-0.0512609	0.0930568	-0.550856	62	2.48536	15		-0.334638	0.127838	-2.61766	61.2	3.05699	7		0.57163	0.106268	0.0129032
CBR1	-0.0545975	0.0930489	-0.586761	66.7	5.72924	17		-0.355251	0.135738	-2.61718	75.5	5.8661	7		0.13686	0.523661	0.116556
HIKESHI	0.0275387	0.0926108	0.29736	65.9	5.04478	17		-0.355377	0.135798	-2.61695	71.4	6.11586	7		1.07108	0.953921	0.0770308
ACOT8	-0.0425116	0.0811431	-0.523909	41.9	0	15		-0.341529	0.131181	-2.60349	44.9	0	5		0	0.300473	0.0668151
TWISTNB	0.12122	0.0872866	1.38876	54.3	2.5157	16		-0.341497	0.131217	-2.60254	59.2	2.06473	7		-0.450973	0.00556355	0.0827703
HNRNPF	-0.0873533	0.089273	-0.978496	74.4	6.59038	16		-0.34017	0.130734	-2.60201	79.6	6.83163	7		0.241243	0.134286	0.0653266
SLC33A1	-0.0504673	0.0864578	-0.583722	64.3	3.27933	16		-0.354726	0.136899	-2.59116	69.4	3.93509	7		0.655762	-0.131483	0.073487
TBC1D22A	-0.0188885	0.0895026	-0.211039	65.1	4.60963	16		-0.332712	0.128662	-2.58595	71.4	5.4095	7		0.799862	-0.00315003	0.0882353
IL6R	-0.083297	0.0909985	-0.915367	58.1	2.81719	17		-0.328533	0.127122	-2.58439	51	1.58483	7		-1.23237	-0.229925	0.122203
LRRC8D	-0.0233795	0.0910224	-0.256854	45.7	0	16		-0.324927	0.125826	-2.58235	46.9	0	7		0	-0.359709	0.0255864
SPAG16	0.15449	0.0888399	1.73897	73.6	5.7794	17		-0.338061	0.130976	-2.5811	75.5	5.46564	6		-0.313754	-0.0933298	0.0251656
EIF6	0.0442339	0.0868897	0.509081	85.3	6.75612	17		-0.345254	0.134037	-2.57582	87.8	6.83504	6		0.0789202	0.213656	0.0284738
POM121C	-0.145037	0.0947854	-1.53016	70.5	3.72167	17		-0.333891	0.129719	-2.57396	71.4	3.23247	7		-0.4892	-0.342777	0.012605
SH3BGRL3	-0.0570256	0.0937	-0.608598	90.7	6.48574	17		-0.363043	0.141525	-2.56523	79.6	6.25841	7		-0.227328	-0.545167	0.122381
EAPP	0.0174292	0.0887186	0.196455	68.2	6.07699	16		-0.360768	0.14075	-2.56319	69.4	5.7094	7		-0.367591	-0.0545111	0.0172911
PGD	-0.0598833	0.0862956	-0.693932	68.2	5.95602	17		-0.31509	0.123142	-2.55876	65.3	5.54682	7		-0.409196	-0.226954	0.042522
MKLN1	0.0887901	0.0905032	0.981071	55	1.65848	17		-0.330912	0.129553	-2.55426	53.1	1.25906	7		-0.399429	-0.472026	0.0345455
TSSC4	-0.0839768	0.0897154	-0.936036	65.9	5.28614	15		-0.32517	0.127351	-2.55333	77.6	5.67932	7		0.393184	0.774838	0.150773
CHID1	-0.161017	0.0857532	-1.87768	84.5	6.8313	17		-0.310578	0.121842	-2.54902	79.6	6.93636	7		0.105053	-0.0963013	0.0579882
THEM6	0.00818787	0.0858325	0.0953936	45	0	15		-0.333102	0.130759	-2.54745	32.7	0	6		0	-0.666739	0.273333
AP1S1	-0.103944	0.0856138	-1.2141	37.2	0	14		-0.326985	0.128588	-2.54289	46.9	0	6		0	0.687494	0.206823
MRPS33	-0.140176	0.0936001	-1.49761	88.4	5.8982	17		-0.350394	0.13793	-2.54038	83.7	5.94881	7		0.0506067	-0.411203	0.0531674
USP5	0.00133468	0.0923417	0.0144537	58.9	3.12198	16		-0.320343	0.126107	-2.54025	51	1.20676	7		-1.91522	-0.305309	0.134126
CORO7	-0.129145	0.082031	-1.57435	38.8	0	14		-0.307096	0.120962	-2.53877	36.7	0	7		0	-0.107646	0.0541237
UPP1	-0.143746	0.0852981	-1.68522	32.6	0	16		-0.349269	0.13763	-2.53773	36.7	0	6		0	0.30173	0.111717
RNF26	0.0213468	0.0871998	0.244804	37.2	0	14		-0.310216	0.122492	-2.53254	34.7	0	6		0	-0.168148	0.0672043
ABHD17A	0.063264	0.0876887	0.721462	43.4	0	15		-0.320104	0.126728	-2.52592	32.7	0	6		0	-0.339251	0.246544
PSMD6	0.156195	0.0901752	1.73213	87.6	7.02928	17		-0.344298	0.13637	-2.52474	75.5	6.77584	7		-0.25344	-0.504504	0.138128
SMPD4	-0.0403543	0.0872376	-0.46258	54.3	1.55665	16		-0.319242	0.126661	-2.52044	55.1	1.27123	6		-0.285422	0.0531522	0.0145191
KPNA1	-0.18893	0.0898365	-2.10304	67.4	3.86115	17		-0.296652	0.117834	-2.51754	61.2	4.69241	7		0.831262	0.0763702	0.0919881
MRPS11	-0.0226055	0.0888771	-0.254346	61.2	5.05762	17		-0.326064	0.129848	-2.51112	67.3	5.4432	7		0.385582	0.423152	0.0906389
RNF213	0.129451	0.0899279	1.4395	55.8	2.85015	16		-0.311845	0.124422	-2.50635	55.1	1.62859	6		-1.22156	-0.111191	0.0125448
S100A11	-0.00365022	0.0895045	-0.0407825	86	5.51877	17		-0.346866	0.138476	-2.50487	79.6	5.57853	7		0.0597626	-0.02263	0.0744186
COX6B1	-0.0252161	0.0902917	-0.279274	100	7.00244	17		-0.332294	0.132696	-2.50418	95.9	6.95011	7		-0.0523263	-0.172257	0.041
MYO9A	0.0990078	0.0885149	1.11854	37.2	0	16		-0.354402	0.141843	-2.49855	59.2	1.34633	7		1.34633	0.886442	0.371622
CDH10	-0.0549795	0.088749	-0.619494	24.8	0	12		-0.324632	0.130308	-2.49126	34.7	0	6		0	0.684265	0.285303
PRADC1	0.0558292	0.0965162	0.578444	47.3	0	17		-0.334328	0.134403	-2.48751	67.3	4.7262	7		4.7262	1.14506	0.297177
ATOX1	0.0127922	0.0901	0.141978	88.4	5.40976	17		-0.336501	0.135345	-2.48625	83.7	5.7451	7		0.335336	0.244694	0.0531674
TAGLN2	-0.09048	0.0811705	-1.11469	91.5	7.254	17		-0.33383	0.134435	-2.48321	87.8	7.45289	7		0.198891	-0.114278	0.0404372
VPS53	0.0182172	0.0899917	0.202432	65.9	3.92795	17		-0.322442	0.130476	-2.47126	73.5	3.50969	7		-0.418258	0.268324	0.103401
PIGL	-0.0174831	0.0796777	-0.219423	27.1	0	16		-0.341787	0.138471	-2.4683	30.6	0	6		0	0.257796	0.114379
NAA10	-0.054345	0.0895129	-0.607119	72.9	5.10408	17		-0.355146	0.143997	-2.46633	67.3	5.39101	7		0.286924	-0.13547	0.0768176
AC007383.3	-0.130408	0.0869176	-1.50036	34.9	0	15		-0.346678	0.140759	-2.46292	44.9	0	7		0	0.280414	0.222717
C10orf10	0.0345109	0.0909877	0.379292	69	6.63119	17		-0.322702	0.131157	-2.46042	67.3	5.84496	7		-0.786226	-0.453599	0.0246377
METTL3	0.00120291	0.0920359	0.01307	37.2	0	16		-0.328114	0.133564	-2.45662	55.1	3.02646	6		3.02646	0.974511	0.324864
CAPS	-0.141532	0.0897379	-1.57716	41.1	0	15		-0.303626	0.12367	-2.45514	44.9	0	6		0	0.118522	0.0846325
PSMC2	-0.116398	0.0910657	-1.27817	82.9	6.67054	16		-0.307314	0.125199	-2.4546	83.7	7.18386	7		0.513317	0.660795	0.00955794
RPS7	0.0608738	0.0910686	0.66844	100	7.65043	17		-0.328923	0.134025	-2.45419	100	7.62373	7		-0.0267052	-0.0727146	0
ZNF568	0.216961	0.0874935	2.47974	49.6	0	17		-0.318711	0.130041	-2.45085	55.1	2.04899	7		2.04899	0.273141	0.0998185
GLRX2	-0.176052	0.0806194	-2.18374	46.5	0	15		-0.315252	0.12868	-2.4499	42.9	0	6		0	-0.354696	0.0774194
AEN	-0.0218894	0.0915218	-0.239171	41.9	0	15		-0.329876	0.134676	-2.44941	55.1	1.04895	7		1.04895	0.379361	0.239564
CMTR1	0.00897709	0.0948247	0.0946703	46.5	0	15		-0.319018	0.130441	-2.44568	51	1.08029	7		1.08029	0.154761	0.0882353
CISD1	-0.160004	0.0894506	-1.78874	87.6	6.37845	17		-0.313572	0.128255	-2.44491	85.7	6.40444	7		0.0259895	-0.0104024	0.0216895
S100A6	-0.0344231	0.0942368	-0.365283	90.7	7.09959	17		-0.310351	0.127125	-2.44131	93.9	7.32547	7		0.225876	0.849507	0.0340788
SSSCA1	-0.143867	0.0888065	-1.62001	65.1	4.75762	16		-0.33706	0.138463	-2.4343	79.6	4.9621	7		0.20448	0.71481	0.182161
PPIL4	0.18999	0.0894958	2.12289	56.6	3.38345	16		-0.343821	0.141808	-2.42455	65.3	4.83773	6		1.45428	0.754056	0.133231
DPH7	0.0287573	0.0862421	0.333449	38.8	0	16		-0.310697	0.12825	-2.42258	32.7	0	7		0	-0.215021	0.157216
SMUG1	-0.0413294	0.088069	-0.469284	46.5	0	15		-0.311592	0.128641	-2.42217	40.8	0	6		0	-0.639063	0.122581
WBP4	0.194443	0.0897824	2.16571	64.3	3.97048	16		-0.328178	0.135512	-2.42176	57.1	3.79353	6		-0.176953	-0.132983	0.111975
RPL17	-0.0413833	0.0888189	-0.465929	99.2	5.90901	17		-0.311705	0.128752	-2.42097	100	5.74173	7		-0.167281	-0.128946	0.008
PCMT1	-0.0634274	0.0939508	-0.675113	93	7.83235	17		-0.31848	0.131673	-2.41872	95.9	8.08646	7		0.254107	0.667915	0.0302398
FAM13A	-0.0414802	0.0937072	-0.442657	24.8	0	13		-0.329227	0.136132	-2.41844	51	0.517203	6		0.517203	1.62503	0.513725
ANKRD40	-0.223098	0.0913936	-2.44107	79.1	4.56358	17		-0.306788	0.126865	-2.41823	75.5	3.7584	7		-0.805178	-0.509902	0.045512
ZBTB38	0.184125	0.0938062	1.96282	60.5	3.04297	17		-0.306424	0.126719	-2.41813	71.4	3.48987	7		0.446899	0.24166	0.152661
SURF1	0.0749015	0.0885737	0.845641	81.4	6.19575	17		-0.314858	0.130249	-2.41736	87.8	6.3783	7		0.182542	0.479871	0.0728929
MRPS9	-0.0993171	0.0877287	-1.13209	46.5	0	15		-0.335148	0.138656	-2.41712	55.1	1.29988	7		1.29988	-0.0419374	0.15608
NSUN3	0.0935859	0.0896628	1.04375	27.1	0	13		-0.319146	0.132088	-2.41617	32.7	0	6		0	0.437023	0.171254
MAP3K11	-0.0562162	0.086016	-0.653556	39.5	0	15		-0.316349	0.130971	-2.41541	34.7	0	6		0	-0.222541	0.121519
COA4	-0.018617	0.08993	-0.207017	67.4	5.23538	17		-0.345297	0.143044	-2.41393	67.3	5.42498	7		0.189599	-0.0543876	0.00148368
SRRT	-0.00916297	0.096	-0.0954476	51.9	1.5042	17		-0.305635	0.126939	-2.40773	51	1.04347	6		-0.460723	0.196781	0.017341
ATP5J2	0.0285765	0.0932542	0.306437	97.7	5.64998	17		-0.323171	0.134757	-2.39818	95.9	5.86795	7		0.217975	0.0226997	0.0184237
GOLPH3L	-0.0385424	0.0884507	-0.43575	59.7	4.29744	16		-0.330819	0.137954	-2.39804	40.8	0	5		-4.29744	-1.19392	0.316583
BRMS1	0.113949	0.0861829	1.32218	62.8	5.29918	17		-0.331356	0.138249	-2.3968	69.4	6.1534	7		0.854216	0.534344	0.0951009
GIPC1	-0.0696251	0.090034	-0.773321	48.8	0	15		-0.330175	0.137773	-2.39652	46.9	0	5		0	0.133384	0.0389344
TALDO1	-0.134615	0.0931801	-1.44468	92.2	7.67268	17		-0.306732	0.128004	-2.39628	91.8	7.33194	7		-0.340745	-0.184981	0.0043384
SEC22A	-0.0102535	0.0886722	-0.115634	31.8	0	14		-0.310582	0.129656	-2.39543	44.9	0	6		0	0.613657	0.291759
CNBP	-0.159594	0.0858915	-1.85808	99.2	9.29483	17		-0.335045	0.139955	-2.39395	100	9.19416	7		-0.100669	0.108232	0.008
EXOSC9	-0.0228637	0.0928485	-0.246248	58.1	2.49987	16		-0.34773	0.145276	-2.39358	40.8	0	7		-2.49987	-1.10423	0.297762
CELF2	-0.0491621	0.0942408	-0.521665	34.1	0	15		-0.321063	0.134236	-2.39178	46.9	0	6		0	0.579633	0.272921
AP1M1	-0.168259	0.0842025	-1.99827	51.2	1.08527	16		-0.322368	0.134811	-2.39125	65.3	4.07267	7		2.98741	0.757669	0.215926
FUNDC1	0.0552066	0.0867626	0.636295	34.9	0	16		-0.288489	0.121014	-2.38392	34.7	0	5		0	-0.0804642	0.00573066
MRPS7	-0.0414063	0.082795	-0.500107	64.3	5.59607	16		-0.32108	0.134906	-2.38002	67.3	5.52857	7		-0.0674985	0.162721	0.0445765
G3BP1	-0.138549	0.0893702	-1.55028	86	6.79532	17		-0.350808	0.147483	-2.37863	85.7	6.64994	7		-0.145383	-0.0133304	0.00348837
NACA	-0.119008	0.0851101	-1.39828	100	7.88433	17		-0.328727	0.138345	-2.37614	95.9	8.06899	7		0.184662	0.0891492	0.041
CDK7	0.056075	0.0863073	0.649713	37.2	0	15		-0.325233	0.1369	-2.37569	51	1.3425	5		1.3425	0.792524	0.270588
ITPA	-0.0729013	0.0873672	-0.834424	55.8	3.95268	16		-0.352236	0.148358	-2.37423	55.1	3.68594	7		-0.266746	-0.0281021	0.0125448
PIAS4	-0.0612299	0.0877068	-0.69812	45	0	16		-0.294784	0.124163	-2.37416	51	0.987171	6		0.987171	0.214204	0.117647
SNAPIN	0.130192	0.0894817	1.45495	58.1	1.69911	17		-0.310569	0.130836	-2.37374	57.1	2.3274	7		0.628296	-0.0078077	0.0172117
JAM3	0.0529535	0.0888218	0.596177	44.2	0	16		-0.325568	0.137164	-2.37356	51	2.11532	7		2.11532	0.232374	0.133333
AIFM1	-0.104686	0.0892291	-1.17323	47.3	0	15		-0.309013	0.130229	-2.37285	42.9	0	6		0	-0.217255	0.0930233
TTC9C	0.0351404	0.088657	0.396364	35.7	0	16		-0.293074	0.123526	-2.37256	40.8	0	6		0	0.104563	0.125
TBCB	-0.092922	0.08904	-1.0436	85.3	6.71823	17		-0.322894	0.13613	-2.37195	79.6	6.87428	7		0.156051	-0.205937	0.066823
ERCC5	0.00403471	0.0860469	0.0468897	41.9	0	14		-0.298926	0.126071	-2.37109	32.7	0	4		0	-0.655597	0.21957
KDM4C	-0.0446985	0.0866768	-0.515691	38	0	17		-0.283678	0.119847	-2.367	34.7	0	6		0	-0.0713934	0.0868421
ANAPC10	0.0317074	0.0860914	0.3683	38	0	16		-0.312147	0.132079	-2.36334	38.8	0	6		0	0.052415	0.0206186
JUNB	0.11096	0.0859043	1.29166	66.7	5.09493	15		-0.334378	0.141592	-2.36156	75.5	5.89883	7		0.803905	0.294252	0.116556
LEPROT	-0.182865	0.0922907	-1.98141	74.4	6.19567	16		-0.288723	0.122342	-2.35997	75.5	5.51273	7		-0.682941	-0.309186	0.0145695
UQCRC2	-0.0171378	0.0892702	-0.191977	69.8	5.69409	17		-0.320364	0.135774	-2.35954	71.4	6.08346	7		0.389371	0.419246	0.022409
RRN3	-0.0547884	0.0902562	-0.607032	47.3	0	16		-0.299044	0.126878	-2.35694	42.9	0	7		0	-0.541366	0.0930233
HUS1	-0.109305	0.0882931	-1.23798	38.8	0	15		-0.316528	0.134519	-2.35303	34.7	0	6		0	-0.290859	0.10567
DYNC1H1	0.0352675	0.090889	0.388028	90.7	7.39165	17		-0.327262	0.139172	-2.35149	93.9	7.53311	7		0.141462	0.444826	0.0340788
RBFA	-0.0952522	0.0856459	-1.11216	28.7	0	14		-0.278211	0.118321	-2.35133	34.7	0	7		0	0.205748	0.172911
TMEM138	-0.0784662	0.0876295	-0.895431	34.1	0	14		-0.301877	0.128715	-2.34531	42.9	0	6		0	0.576365	0.205128
ZNF32	-0.0126057	0.0904195	-0.139414	64.3	5.40322	17		-0.280121	0.119538	-2.34337	46.9	0	6		-5.40322	-1.2541	0.270607
STX5	-0.08444	0.0854759	-0.987881	38.8	0	13		-0.327768	0.14034	-2.33553	61.2	1.3594	7		1.3594	0.633802	0.366013
OGDH	0.131805	0.0885474	1.48852	52.7	1.50941	16		-0.307231	0.131709	-2.33265	51	0.897129	7		-0.612285	-0.0207843	0.0322581
DTNBP1	-0.00458135	0.0914201	-0.0501131	34.9	0	15		-0.298244	0.127965	-2.33066	32.7	0	6		0	-0.541015	0.0630372
CSNK2A2	-0.0923872	0.0870137	-1.06176	46.5	0	15		-0.311002	0.133487	-2.32983	46.9	0	7		0	-0.0459506	0.00852879
ETV1	0.19947	0.0864274	2.30795	49.6	0	15		-0.314655	0.135088	-2.32926	65.3	4.75469	7		4.75469	1.32725	0.240429
RPL13AP5	0.000246452	0.0768588	0.00320656	83.7	2.4305	17		-0.315067	0.135274	-2.32909	95.9	2.50142	7		0.070918	0.298985	0.127216
LSM3	-0.0995477	0.0921498	-1.08028	90.7	6.14908	17		-0.32062	0.13783	-2.32621	87.8	6.10404	7		-0.045033	0.0499644	0.0319735
STAT3	0.186323	0.0901003	2.06795	88.4	6.58609	17		-0.321507	0.138215	-2.32614	91.8	7.19791	7		0.611822	0.882276	0.037037
GNG12	0.0562562	0.0942646	0.596791	51.2	2.1568	16		-0.284187	0.122234	-2.32494	57.1	3.25967	6		1.10287	0.335771	0.103327
BAZ1B	-0.10242	0.0958199	-1.06888	76	5.69907	17		-0.332619	0.143148	-2.3236	69.4	4.00025	7		-1.69882	-0.727584	0.0868421
LRRC14	-0.034457	0.0868252	-0.396854	62	3.44556	17		-0.305798	0.131645	-2.32291	49	0	7		-3.44556	-0.864754	0.209677
CYP20A1	0.0853809	0.0903561	0.944938	74.4	5.23233	17		-0.296386	0.127611	-2.32258	81.6	5.5337	7		0.301374	0.25474	0.0882353
RSRP1	0.0349161	0.0931172	0.374969	65.1	5.05973	17		-0.319893	0.13776	-2.3221	63.3	4.71066	6		-0.349075	-0.312521	0.0276498
UBE2I	-0.085193	0.0916371	-0.929679	82.2	5.82399	17		-0.311681	0.134331	-2.32025	73.5	5.35781	7		-0.466177	-0.777658	0.105839
SLC26A2	0.152198	0.0919015	1.6561	49.6	0	17		-0.306655	0.132286	-2.31812	42.9	0	6		0	-0.278665	0.135081
ATL1	0.0264253	0.0898842	0.293993	32.6	0	14		-0.2769	0.119465	-2.31784	32.7	0	6		0	-0.0353742	0.0030581
ACO2	-0.107784	0.0852125	-1.26488	68.2	5.90761	16		-0.296934	0.128217	-2.31587	57.1	2.80718	7		-3.10043	-0.981816	0.162757
SUPT16H	-0.0896058	0.0882952	-1.01484	77.5	6.24323	17		-0.337853	0.146118	-2.3122	81.6	5.91007	7		-0.333163	0.0518678	0.0502451
TUSC1	0.0748999	0.0934195	0.801759	45.7	0	17		-0.29179	0.126241	-2.31138	36.7	0	7		0	-0.456105	0.196937
PRPF6	-0.0881556	0.0885366	-0.995697	78.3	6.0279	17		-0.316399	0.136892	-2.3113	77.6	5.28029	7		-0.74761	-0.282484	0.00893997
NRBP1	-0.131218	0.0867923	-1.51186	68.2	5.60832	16		-0.315056	0.136482	-2.30841	59.2	4.18232	6		-1.426	-0.45457	0.131965
PRPF38B	0.0571806	0.0942282	0.606831	60.5	4.4917	17		-0.313483	0.135987	-2.30524	59.2	4.01521	7		-0.476487	-0.091023	0.0214876
VPS72	-0.0809173	0.0909038	-0.890141	63.6	5.29164	16		-0.286102	0.12438	-2.30023	59.2	4.84288	7		-0.448755	-0.327501	0.0691824
NR2F6	0.0256463	0.0877423	0.292291	41.9	0	15		-0.305661	0.133022	-2.29783	44.9	0	7		0	0.158626	0.0668151
ZNF622	0.057642	0.084219	0.684431	52.7	2.22311	16		-0.312188	0.135984	-2.29578	63.3	5.16794	7		2.94483	0.630113	0.167457
DAXX	-0.241037	0.0854581	-2.82053	36.4	0	15		-0.309148	0.135032	-2.28944	40.8	0	6		0	-0.0158073	0.107843
SKA2	-0.00797956	0.0896058	-0.0890518	63.6	4.01348	15		-0.295258	0.129169	-2.28583	49	0	7		-4.01348	-1.03314	0.22956
APBA1	0.109513	0.0870953	1.25739	36.4	0	14		-0.324544	0.14224	-2.28167	46.9	0	6		0	0.92499	0.223881
MRPS16	0.0343123	0.0933632	0.367514	87.6	6.3065	17		-0.304532	0.133692	-2.27786	87.8	5.86105	7		-0.445449	-0.307747	0.0022779
EPB41L4A-AS1	-0.115506	0.0858151	-1.34599	42.6	0	15		-0.294638	0.129401	-2.27693	42.9	0	6		0	0.0497356	0.00699301
HSPA4L	-0.207529	0.0874635	-2.37275	37.2	0	16		-0.295384	0.130082	-2.27076	59.2	1.04347	6		1.04347	0.332448	0.371622
PNMA2	-0.0192754	0.094173	-0.20468	71.3	5.42728	17		-0.301488	0.13284	-2.26956	67.3	4.7688	7		-0.658475	-0.22741	0.056101
PON2	0.234932	0.0845633	2.77818	74.4	6.08296	17		-0.306902	0.135509	-2.26481	73.5	6.42736	7		0.344404	0.285497	0.0120968
C2orf68	-0.153425	0.0855782	-1.7928	79.8	5.28614	17		-0.29643	0.131053	-2.26191	75.5	5.42607	7		0.13993	-0.235909	0.0538847
IRAK1	0.0420552	0.0938435	0.448142	67.4	5.43903	16		-0.314767	0.139353	-2.25878	63.3	3.73782	7		-1.70121	-0.537622	0.0608309
SETD6	-0.00557077	0.0829275	-0.0671763	27.1	0	14		-0.271146	0.120138	-2.25695	34.7	0	5		0	0.36083	0.21902
TMEM267	0.00361698	0.0860824	0.0420176	41.1	0	17		-0.303873	0.134711	-2.25574	46.9	0	7		0	0.37553	0.123667
DYNLRB1	-0.132667	0.0949333	-1.39747	93.8	6.89911	17		-0.330397	0.146517	-2.25501	91.8	6.483	7		-0.416109	-0.505406	0.021322
TRPM4	0.0949857	0.0905271	1.04925	42.6	0	16		-0.273217	0.121163	-2.25495	40.8	0	7		0	-0.248673	0.0422535
PPIAP22	0.100374	0.0857042	1.17117	77.5	2.11866	17		-0.299296	0.132812	-2.25353	85.7	2.20146	7		0.0828062	0.245997	0.0956826
EMC2	0.143957	0.085324	1.68718	70.5	5.70063	17		-0.321315	0.142606	-2.25316	69.4	5.339	7		-0.361628	-0.526003	0.0156028
FBXL4	0.0399357	0.0829303	0.481558	43.4	0	16		-0.31524	0.140102	-2.25008	53.1	1.47162	7		1.47162	0.537878	0.182674
NEIL2	-0.160981	0.0853266	-1.88665	52.7	2.24823	17		-0.265812	0.118556	-2.24207	57.1	3.02646	7		0.778231	0.122103	0.0770578
RPS27L	-0.0546852	0.096535	-0.566481	92.2	6.45882	17		-0.285474	0.127515	-2.23875	93.9	6.90688	7		0.448061	0.460742	0.0181044
E2F4	-0.0786637	0.0867169	-0.907132	45	0	15		-0.285465	0.127526	-2.23849	36.7	0	5		0	-0.109272	0.184444
VPS29	0.0215636	0.0910011	0.23696	89.9	7.02616	17		-0.316506	0.1415	-2.2368	87.8	6.68949	7		-0.336669	-0.205358	0.0233593
ADK	-0.185444	0.0943686	-1.9651	58.1	3.46592	16		-0.320902	0.143529	-2.2358	63.3	3.54413	7		0.0782181	0.126621	0.0821485
PPP1CA	-0.0922281	0.0895104	-1.03036	88.4	6.44167	17		-0.315412	0.141173	-2.23422	85.7	6.21331	7		-0.228355	-0.248083	0.030543
PAFAH1B3	0.143383	0.0826594	1.73463	63.6	5.05467	17		-0.306014	0.137065	-2.23262	73.5	5.3695	7		0.314835	0.6694	0.134694
DRAP1	-0.0708708	0.0865665	-0.818685	87.6	4.16431	17		-0.326069	0.146083	-2.23209	75.5	4.36778	7		0.203474	-0.132315	0.138128
FARSB	0.0351303	0.0863484	0.406843	62	5.86159	16		-0.31069	0.139715	-2.22374	59.2	4.6086	7		-1.25299	-0.478274	0.0451613
SND1	-0.116548	0.0925036	-1.25993	95.3	7.22415	17		-0.29645	0.133314	-2.2237	95.9	7.17869	7		-0.0454645	0.39168	0.00625652
LINC00847	-0.00687006	0.085907	-0.0799709	31.8	0	15		-0.286617	0.12918	-2.21875	30.6	0	6		0	-0.220764	0.0377358
PTPN2	0.0202806	0.0831508	0.243901	41.9	0	16		-0.284471	0.128238	-2.21831	46.9	0	7		0	-0.0928359	0.10661
LSM7	0.014552	0.0872999	0.166689	85.3	4.84317	17		-0.312942	0.141095	-2.21796	81.6	4.4719	7		-0.371264	-0.503146	0.0433763
FBXO17	0.13411	0.0901906	1.48696	55.8	2.54103	16		-0.291997	0.131703	-2.21709	34.7	0	7		-2.54103	-1.46143	0.378136
NTMT1	-0.0508413	0.0900073	-0.564858	54.3	3.49273	17		-0.334542	0.150922	-2.21665	44.9	0	6		-3.49273	-0.558852	0.173112
OTUD5	0.02663	0.0891529	0.2987	44.2	0	16		-0.327375	0.147914	-2.21327	57.1	1.54999	7		1.54999	0.545259	0.225919
PPP1R14B	-0.0617499	0.0873451	-0.706964	73.6	4.14765	16		-0.319509	0.144492	-2.21126	71.4	4.06534	6		-0.0823134	0.0319384	0.0298913
COX16	0.107089	0.0890749	1.20224	87.6	5.10982	17		-0.316393	0.143096	-2.21105	91.8	4.72923	7		-0.380588	0.185352	0.0457516
PPA2	0.0529056	0.0878481	0.60224	83.7	6.84151	17		-0.320409	0.145038	-2.20914	85.7	6.72739	7		-0.114114	0.119169	0.0233372
SRPK1	0.00423239	0.0884415	0.0478553	41.1	0	16		-0.290344	0.131453	-2.20873	53.1	1.40128	6		1.40128	0.893051	0.225989
PCED1A	-0.00618066	0.0809643	-0.0763381	34.9	0	15		-0.272693	0.123619	-2.20591	40.8	0	5		0	-0.111571	0.144608
NDUFS6	0.0615171	0.0926586	0.663912	95.3	5.74021	17		-0.316628	0.143653	-2.20412	93.9	6.17432	7		0.434118	0.421926	0.0146905
SATB1	-0.0701308	0.0898607	-0.780439	26.4	0	14		-0.290519	0.131815	-2.20398	42.9	0	6		0	0.461583	0.384615
MVD	0.0755985	0.0865086	0.873884	41.1	0	17		-0.273757	0.124248	-2.20331	42.9	0	6		0	-0.00576333	0.041958
AASDH	0.0652081	0.0856961	0.760923	43.4	0	15		-0.273822	0.124719	-2.1955	34.7	0	6		0	-0.413716	0.200461
MRPS24	-0.00863298	0.0894317	-0.0965316	71.3	3.50455	15		-0.321171	0.146482	-2.19257	75.5	3.55013	7		0.0455827	0.178418	0.0556291
PTBP1	0.134053	0.0925682	1.44816	80.6	5.50994	17		-0.287544	0.131225	-2.19123	77.6	4.99589	7		-0.514056	-0.549148	0.0372208
PSMA6	-0.0386916	0.0893778	-0.432899	92.2	5.41416	17		-0.272696	0.12471	-2.18665	85.7	4.95223	7		-0.461928	-0.399564	0.0704989
NR2C2AP	-0.0927991	0.081277	-1.14176	25.6	0	14		-0.284018	0.13003	-2.18425	34.7	0	5		0	0.230526	0.262248
PITPNA-AS1	0.0117144	0.0870161	0.134624	38.8	0	15		-0.312353	0.143093	-2.18286	32.7	0	6		0	-0.19213	0.157216
RPL5P34	0.0122537	0.0939463	0.130433	66.7	1.51814	17		-0.297475	0.136294	-2.1826	91.8	2.37834	7		0.860198	0.950426	0.27342
CHUK	0.00921154	0.0895078	0.102913	33.3	0	13		-0.289739	0.132819	-2.18145	53.1	1.29736	6		1.29736	1.09184	0.372881
IFNAR1	0.0681936	0.089573	0.761319	60.5	3.74671	17		-0.284575	0.130511	-2.18046	55.1	3.61007	7		-0.136649	-0.058285	0.0892562
ZFYVE26	0.0320932	0.0890936	0.360219	31.8	0	13		-0.27402	0.12588	-2.17684	30.6	0	5		0	0.116467	0.0377358
LINC00261	-0.0699084	0.0835247	-0.836979	41.9	0	17		-0.29394	0.135177	-2.17448	46.9	0	7		0	0.224931	0.10661
NT5C	0.0215557	0.087212	0.247165	37.2	0	16		-0.2956	0.136042	-2.17285	46.9	0	6		0	0.564855	0.206823
SNRNP40	-0.266913	0.0796542	-3.35089	57.4	4.89446	16		-0.298013	0.13726	-2.17115	55.1	3.90052	6		-0.993945	-0.236335	0.0400697
TMEM11	0.0617402	0.0926331	0.666503	52.7	4.29383	15		-0.288074	0.13275	-2.17004	59.2	4.68832	5		0.394489	0.332835	0.109797
AK1	-0.0795129	0.0917013	-0.867085	58.1	1.60893	17		-0.280602	0.129505	-2.16672	65.3	1.93706	6		0.328131	-0.0479455	0.11026
MPC2	0.0624437	0.0931815	0.67013	86	6.24599	17		-0.294361	0.13595	-2.16522	73.5	6.30426	7		0.0582742	-0.708315	0.145349
TCEB2	-0.0296348	0.0916985	-0.323177	100	7.3756	17		-0.295646	0.136945	-2.15886	98	7.41351	7		0.0379115	0.0529394	0.02
POM121	-0.0571887	0.0865718	-0.660593	66.7	3.1017	15		-0.292296	0.135445	-2.15804	63.3	2.59208	6		-0.509615	-0.173689	0.0509745
VPS54	0.0342495	0.0829238	0.413024	33.3	0	15		-0.283999	0.13179	-2.15494	40.8	0	6		0	0.184216	0.183824
SLC25A46	0.080339	0.0877219	0.915837	55	2.81719	16		-0.291775	0.135464	-2.15388	53.1	2.94784	6		0.130647	-0.111907	0.0345455
NME1	0.0836165	0.0927559	0.901468	85.3	5.92782	17		-0.329667	0.153163	-2.15239	77.6	6.14527	6		0.217452	-0.034122	0.0902696
FBXL12	0.0209286	0.0849268	0.246431	37.2	0	15		-0.29457	0.137049	-2.14938	30.6	0	6		0	-0.490725	0.177419
TBL1XR1	0.00712615	0.0902415	0.0789675	82.2	6.22001	17		-0.29568	0.137586	-2.14906	75.5	6.16293	7		-0.0570875	-0.331228	0.0815085
RPS10	-0.000524393	0.090577	-0.00578948	98.4	7.03837	17		-0.305348	0.142114	-2.14861	98	7.17459	7		0.136219	0.222659	0.00406504
PHB	-0.0269325	0.088905	-0.302935	82.2	6.49262	17		-0.298265	0.139059	-2.14488	81.6	6.54242	7		0.0498073	0.185356	0.00729927
APH1A	0.147725	0.0883664	1.67174	44.2	0	16		-0.297739	0.138941	-2.14291	36.7	0	5		0	-0.476586	0.169683
TUBA1C	-0.00247901	0.0855403	-0.0289806	77.5	2.74555	17		-0.298484	0.13938	-2.14151	89.8	2.43962	7		-0.305931	0.167419	0.136971
CAT	-0.0626966	0.0886055	-0.707593	38	0	15		-0.317229	0.148531	-2.13579	38.8	0	7		0	-0.431417	0.0206186
MMGT1	0.0870016	0.0856107	1.01625	58.1	3.08012	17		-0.313299	0.1467	-2.13564	59.2	2.08881	6		-0.991314	-0.0602878	0.0185811
UBE2W	0.115425	0.0871164	1.32495	70.5	4.81092	16		-0.290819	0.136439	-2.13149	67.3	5.61343	7		0.802513	0.348466	0.0453901
39142	-0.113808	0.0914232	-1.24485	64.3	4.63521	16		-0.278396	0.130617	-2.13139	55.1	3.26638	6		-1.36883	-0.628584	0.143079
UBXN1	0.0521286	0.0890017	0.585703	76	5.70568	16		-0.30999	0.145534	-2.13002	83.7	5.9512	7		0.245516	0.509448	0.0919952
OCIAD2	-0.0669583	0.0865285	-0.773829	91.5	6.71464	17		-0.304095	0.142925	-2.12766	91.8	6.57099	7		-0.143652	0.0281264	0.00326797
GCHFR	-0.166291	0.083962	-1.98055	27.1	0	14		-0.274514	0.12905	-2.12719	32.7	0	5		0	0.180787	0.171254
DNAJB1	-0.0970171	0.0869117	-1.11627	71.3	5.40442	15		-0.284467	0.133833	-2.12554	57.1	2.3627	5		-3.04172	-0.889676	0.199158
VRK3	-0.0402581	0.0871859	-0.461751	42.6	0	15		-0.298051	0.140396	-2.12293	53.1	1.34633	5		1.34633	0.384895	0.19774
ARMCX2	0.12126	0.085995	1.41008	34.9	0	16		-0.278595	0.13128	-2.12214	55.1	1.3425	7		1.3425	0.875653	0.366606
LINC01420	0.055647	0.0964603	0.57689	88.4	6.56531	17		-0.301382	0.142268	-2.11841	79.6	6.96157	7		0.396256	-0.300899	0.0995475
HPS1	-0.0582198	0.090022	-0.646728	69	5.51256	17		-0.317559	0.149963	-2.11758	55.1	3.94393	7		-1.56863	-0.64087	0.201449
BAIAP2	0.147519	0.0886459	1.66413	70.5	4.92794	17		-0.297914	0.140821	-2.11555	69.4	4.99336	7		0.0654158	0.000159296	0.0156028
EBP	0.0368328	0.0881599	0.417795	66.7	5.63111	17		-0.282692	0.133633	-2.11544	67.3	5.10742	7		-0.523688	-0.0199747	0.00891531
PGM1	-0.0428611	0.0945128	-0.453496	68.2	5.79546	17		-0.287491	0.135991	-2.11404	75.5	5.53323	7		-0.262236	0.0309094	0.0966887
MRPL23	-0.147117	0.0817667	-1.79923	64.3	2.16428	17		-0.324517	0.153583	-2.11298	65.3	2.55823	7		0.393949	0.350237	0.0153139
NDUFB1	0.20104	0.0840503	2.3919	100	5.854	17		-0.293664	0.139121	-2.11085	95.9	6.0528	7		0.198805	0.0641124	0.041
PRKCI	0.0821668	0.0888685	0.924589	27.1	0	14		-0.28226	0.133781	-2.10987	32.7	0	6		0	0.21685	0.171254
NPC1	-0.0329557	0.0882836	-0.373294	38	0	15		-0.253528	0.120272	-2.10795	30.6	0	6		0	-0.277969	0.194737
TASP1	-0.0168684	0.0956308	-0.176391	39.5	0	14		-0.285809	0.135628	-2.10729	40.8	0	7		0	0.142094	0.0318627
HECTD2	0.0929319	0.0867266	1.07155	38.8	0	15		-0.272886	0.129654	-2.10472	53.1	1.13738	6		1.13738	0.667338	0.269303
MGST3	-0.0184085	0.0922746	-0.199497	93.8	6.62017	17		-0.27611	0.131207	-2.10438	93.9	6.85953	7		0.239363	0.21835	0.00106496
FAM135A	0.0214383	0.0890059	0.240864	42.6	0	17		-0.293063	0.139365	-2.10285	51	0.736884	6		0.736884	0.355754	0.164706
C16orf45	-0.260612	0.0870206	-2.99483	62	4.40824	17		-0.285722	0.136144	-2.09867	49	0	7		-4.40824	-0.2988	0.209677
TMEM42	-0.0845676	0.0950601	-0.889623	52.7	2.50459	17		-0.291506	0.138916	-2.09844	49	0	7		-2.50459	-0.756474	0.0702087
ACTN1	0.0325723	0.0860684	0.378447	49.6	0	17		-0.277389	0.132191	-2.0984	55.1	0.915837	7		0.915837	-0.0619747	0.0998185
NFRKB	0.032556	0.0878629	0.370532	28.7	0	16		-0.275522	0.131309	-2.09828	30.6	0	5		0	0.0636519	0.0620915
CCDC12	0.106115	0.091919	1.15445	74.4	5.44227	16		-0.287318	0.136933	-2.09824	69.4	4.98979	7		-0.452482	-0.569851	0.0672043
COX7C	0.0785927	0.0854884	0.919337	98.4	7.83403	17		-0.313156	0.149405	-2.09602	100	8.08528	7		0.251258	0.49939	0.016
DBI	-0.0171746	0.0944406	-0.181856	96.1	7.40948	17		-0.307538	0.146811	-2.09478	93.9	7.76397	7		0.354488	0.132981	0.0228928
RBM14	0.0452997	0.0975902	0.464183	58.1	3.5034	16		-0.293973	0.140393	-2.09393	49	0	7		-3.5034	-0.417638	0.156627
GCN1	-0.0386648	0.0912787	-0.423591	44.2	0	17		-0.275139	0.131428	-2.09346	44.9	0	6		0	-0.149399	0.0155902
PTGR1	-0.0606691	0.0906607	-0.669189	62	3.80636	17		-0.285787	0.136602	-2.09211	65.3	5.2992	7		1.49284	0.28096	0.050536
CTSL	-0.0407647	0.0945552	-0.431121	82.9	7.10317	17		-0.288416	0.137988	-2.09015	79.6	7.09255	7		-0.0106209	-0.348478	0.039807
MRPL34	-0.094283	0.0857529	-1.09947	87.6	6.20638	17		-0.280272	0.134259	-2.08755	77.6	5.75907	7		-0.44731	-0.625416	0.114155
GRM4	0.0192413	0.090217	0.213278	43.4	0	14		-0.319984	0.153316	-2.08708	46.9	0	6		0	0.0390786	0.0746269
AKR1B1	0.0516561	0.0880262	0.586826	81.4	6.31043	17		-0.308753	0.148035	-2.08567	85.7	6.53131	7		0.220872	0.415536	0.050175
IL17RC	-0.0152348	0.0864354	-0.176257	36.4	0	16		-0.274105	0.131435	-2.08548	38.8	0	6		0	-0.0529667	0.0618557
CTNNAL1	-0.22068	0.0819754	-2.69203	31	0	13		-0.289532	0.138903	-2.08442	44.9	0	7		0	0.909858	0.309577
UQCRC1	-0.0584323	0.0879188	-0.664616	93.8	7.69988	17		-0.276112	0.13247	-2.08433	87.8	7.55698	7		-0.142897	-0.369664	0.0639659
PIK3R4	0.0151676	0.0951601	0.15939	41.9	0	16		-0.289283	0.138877	-2.08301	40.8	0	6		0	-0.167753	0.026253
ITGB1	0.0367612	0.0925122	0.397366	89.1	6.86688	17		-0.27908	0.134033	-2.08217	100	6.74847	7		-0.118406	0.536232	0.109
TIGAR	-0.190064	0.0914857	-2.07753	26.4	0	12		-0.261974	0.125822	-2.08211	34.7	0	6		0	0.709017	0.239193
TRIO	-0.0364631	0.0853228	-0.427354	40.3	0	17		-0.271368	0.130343	-2.08195	49	0	7		0	0.280365	0.177551
ARL8B	0.0904062	0.0929144	0.973005	80.6	6.53415	17		-0.290288	0.139526	-2.08053	77.6	6.7764	7		0.242256	0.0738947	0.0372208
NIPSNAP1	0.146042	0.0860895	1.6964	47.3	0	16		-0.299906	0.144221	-2.07948	51	1.76482	7		1.76482	0.245919	0.072549
TMCO1	0.061675	0.0875384	0.704548	95.3	7.22304	17		-0.30144	0.145015	-2.07868	93.9	7.40708	7		0.184045	0.0898733	0.0146905
ATP5G1	-0.11863	0.0936126	-1.26725	95.3	6.73942	17		-0.302921	0.145798	-2.07768	91.8	6.56981	7		-0.169614	-0.144077	0.0367261
ACAA1	-0.031427	0.0910192	-0.345279	40.3	0	15		-0.273437	0.131799	-2.07465	38.8	0	6		0	-0.345678	0.0372208
SLTM	0.165381	0.0897422	1.84284	83.7	6.12029	17		-0.294348	0.141922	-2.07402	81.6	6.1548	6		0.0345114	-0.217928	0.0250896
DOHH	0.00180718	0.0865673	0.020876	39.5	0	16		-0.272067	0.131211	-2.0735	32.7	0	5		0	-0.268151	0.172152
SHISA5	0.066078	0.092506	0.71431	74.4	5.6062	16		-0.281131	0.135711	-2.07155	71.4	5.79564	7		0.189436	0.0979808	0.0403226
IMMT	0.0460255	0.0978525	0.470356	72.9	5.88041	17		-0.270979	0.130857	-2.0708	61.2	4.27908	6		-1.60133	-1.03162	0.160494
ANKRD65	0.11623	0.0840358	1.3831	57.4	4.66798	17		-0.281285	0.135916	-2.06955	42.9	0	6		-4.66798	-1.25834	0.252613
POLR2J	-0.082979	0.0935299	-0.887192	88.4	4.99602	17		-0.3003	0.145288	-2.06692	87.8	5.21373	7		0.217703	0.121241	0.00678733
RCN1	-0.00886685	0.0958711	-0.0924872	88.4	6.87455	17		-0.295949	0.143306	-2.06516	85.7	6.96587	7		0.0913196	0.0278318	0.030543
PPIA	-0.139352	0.0896357	-1.55465	100	8.36031	17		-0.267055	0.12938	-2.06412	100	8.25072	7		-0.10959	0.0677415	0
THAP5	-0.0994403	0.0876583	-1.13441	86.8	6.5837	17		-0.278008	0.134743	-2.06325	83.7	6.23425	7		-0.349449	-0.442206	0.0357143
RBM7	-0.00797144	0.0931915	-0.0855382	37.2	0	14		-0.277832	0.13471	-2.06244	44.9	0	6		0	0.398643	0.171492
SLC35B2	-0.150949	0.0898034	-1.68088	62	5.66861	17		-0.289114	0.140189	-2.06232	65.3	6.01431	7		0.3457	0.264208	0.050536
RAB5A	0.0178022	0.0875239	0.203398	72.1	5.49195	17		-0.277887	0.1349	-2.05995	79.6	5.97053	7		0.478589	0.476466	0.0942211
GPAA1	0.0294678	0.0886719	0.332324	86.8	6.6423	17		-0.291988	0.141771	-2.05957	85.7	6.59758	7		-0.0447214	-0.0465667	0.0126728
TRAPPC1	-0.0366678	0.0890505	-0.411764	84.5	3.76698	17		-0.283364	0.137699	-2.05785	91.8	4.01521	7		0.248227	0.281607	0.0795207
DDX24	-0.234884	0.0818391	-2.87006	97.7	7.53608	17		-0.276964	0.134651	-2.0569	93.9	7.43611	7		-0.0999706	-0.108616	0.0388946
AGPS	0.120624	0.088132	1.36867	48.8	0	15		-0.285619	0.13898	-2.05511	46.9	0	6		0	0.243715	0.0389344
ARFIP2	0.0691283	0.0961961	0.718619	69	6.25784	17		-0.271242	0.132076	-2.05368	63.3	5.45467	7		-0.803177	-0.452996	0.0826087
DHX38	0.214819	0.0900533	2.38547	40.3	0	15		-0.265957	0.129689	-2.05072	40.8	0	6		0	0.120729	0.0122549
ARNT2	0.0317572	0.0844529	0.376035	23.3	0	12		-0.268474	0.130998	-2.04945	30.6	0	6		0	0.230866	0.238562
PPP1R21	-0.0242557	0.086027	-0.281955	34.9	0	15		-0.269452	0.131686	-2.04617	40.8	0	6		0	0.581181	0.144608
ETFA	-0.0443018	0.0866733	-0.511136	72.1	6.13292	17		-0.286151	0.14004	-2.04336	73.5	6.38397	6		0.251051	0.418455	0.0190476
FBXO28	0.0374944	0.0896065	0.418434	31.8	0	16		-0.258112	0.126361	-2.04266	34.7	0	6		0	-0.0257743	0.0835735
CHD1	0.115815	0.0923712	1.2538	49.6	0	17		-0.286183	0.140111	-2.04254	59.2	3.33502	6		3.33502	0.792475	0.162162
UTP23	0.278277	0.0867977	3.20604	50.4	1.44541	16		-0.290678	0.142374	-2.04165	57.1	2.49138	7		1.04598	0.169694	0.117338
WDFY2	0.0862938	0.0886341	0.973596	60.5	4.62649	17		-0.276956	0.136001	-2.03642	61.2	4.60841	7		-0.0180774	-0.0716525	0.0114379
RPS12	0.12065	0.0834674	1.44547	99.2	7.75343	17		-0.311569	0.153106	-2.035	100	7.90057	7		0.147139	0.493933	0.008
SLC9A3R1	-0.324306	0.0794101	-4.08394	65.9	5.90225	16		-0.279331	0.137335	-2.03394	61.2	4.4814	6		-1.42085	-0.729694	0.0713202
C16orf72	-0.0412226	0.0853388	-0.483046	45.7	0	15		-0.294809	0.145034	-2.03269	59.2	3.71395	6		3.71395	0.658623	0.228041
NIT2	0.00391202	0.0924019	0.042337	62.8	5.63425	17		-0.283517	0.139537	-2.03183	57.1	5.17352	7		-0.46073	-0.405648	0.0907643
SMARCC2	0.0152094	0.0928844	0.163746	59.7	3.07945	16		-0.290417	0.143026	-2.03052	71.4	4.013	7		0.933549	0.549267	0.163866
TMEM246	-0.0341181	0.0888803	-0.383866	61.2	5.71417	16		-0.290535	0.143129	-2.02988	57.1	3.1643	7		-2.54987	-0.475323	0.0669935
STX16	0.0746318	0.0888695	0.83979	69	4.83826	17		-0.276216	0.136117	-2.02925	75.5	4.53059	7		-0.307668	0.0422323	0.0860927
CUL7	0.11111	0.0802811	1.38401	44.2	0	16		-0.259298	0.127786	-2.02915	49	0	6		0	0.315938	0.0979592
AIFM2	-0.129306	0.08048	-1.60668	41.9	0	16		-0.278339	0.137172	-2.02912	42.9	0	6		0	-0.381768	0.02331
KIAA1468	0.013687	0.0938268	0.145875	28.7	0	15		-0.262481	0.129419	-2.02814	42.9	0	7		0	0.564546	0.331002
DPH6	-0.10122	0.0889437	-1.13803	38.8	0	16		-0.271801	0.134082	-2.02713	36.7	0	5		0	0.0641425	0.0541237
CYB5R4	-0.109027	0.0811421	-1.34366	45.7	0	16		-0.280703	0.138548	-2.02603	57.1	4.61581	7		4.61581	0.964067	0.19965
RDH13	-0.022059	0.0912251	-0.241808	35.7	0	17		-0.250982	0.124127	-2.02197	32.7	0	6		0	-0.307909	0.0840336
FBXO22	0.00155207	0.0879269	0.0176518	50.4	1.24644	15		-0.27506	0.136099	-2.02102	61.2	3.82687	7		2.58043	0.546821	0.176471
MED4	-0.00529184	0.0914456	-0.0578687	69	4.84317	16		-0.27401	0.135609	-2.02059	65.3	4.07487	7		-0.768301	-0.476952	0.0536232
SPCS2P4	0.0428967	0.0940961	0.455881	58.9	1.35539	15		-0.27017	0.133845	-2.01854	75.5	1.81102	7		0.455621	0.532632	0.219868
KMT2D	0.109365	0.0900425	1.21459	41.9	0	16		-0.260377	0.129021	-2.0181	55.1	1.22228	6		1.22228	0.321046	0.239564
TMEM176B	0.0130891	0.0924854	0.141526	43.4	0	13		-0.287927	0.142686	-2.0179	46.9	0	7		0	0.0217167	0.0746269
MTHFSD	0.0923454	0.0834959	1.10599	30.2	0	16		-0.269667	0.133665	-2.01748	36.7	0	7		0	0.628277	0.177112
OPA1	0.0820909	0.0897164	0.915005	47.3	0	16		-0.273375	0.13572	-2.01426	46.9	0	6		0	0.0972624	0.00845666
RPS4Y1	0.173144	0.0858745	2.01625	41.9	0	10		-0.259241	0.128708	-2.01417	34.7	0	4		0	-0.693986	0.171838
NIF3L1	0.0184371	0.0928872	0.19849	34.9	0	13		-0.266434	0.132307	-2.01376	32.7	0	6		0	-0.156572	0.0630372
PRKAG2	-0.0519029	0.089941	-0.577077	78.3	7.13216	17		-0.305626	0.151786	-2.01353	81.6	6.86038	7		-0.271782	0.25432	0.0404412
FHL1	0.0368226	0.0918251	0.401008	46.5	0	17		-0.264575	0.131416	-2.01327	59.2	3.5186	7		3.5186	0.548315	0.214527
FIBP	-0.0497385	0.0892966	-0.557003	79.1	6.22779	17		-0.275615	0.136912	-2.01309	67.3	6.06164	7		-0.166155	-0.725332	0.149178
HSP90AB3P	-0.019176	0.0915427	-0.209476	64.3	1.70695	17		-0.279191	0.138696	-2.01296	77.6	1.3425	6		-0.364447	0.0506347	0.171392
PIKFYVE	-0.00212176	0.0853045	-0.0248728	32.6	0	16		-0.273719	0.136072	-2.01158	40.8	0	6		0	0.29444	0.20098
CALM3	0.0182159	0.08716	0.208994	95.3	6.58482	17		-0.26607	0.132374	-2.00999	91.8	5.95502	7		-0.629799	-0.773241	0.0367261
ARMT1	0.00231775	0.0860501	0.0269349	33.3	0	15		-0.295174	0.146894	-2.00944	30.6	0	5		0	0.0475417	0.0810811
MBTPS2	0.0133673	0.0875675	0.152652	41.1	0	15		-0.250846	0.124908	-2.00825	51	0.517203	6		0.517203	0.212538	0.194118
RABGEF1	-0.0265547	0.0879861	-0.301805	59.7	3.47779	17		-0.286633	0.142778	-2.00754	69.4	3.12962	7		-0.348175	0.204394	0.139769
VCPIP1	0.0687641	0.0881395	0.780173	33.3	0	14		-0.270806	0.134896	-2.00751	34.7	0	6		0	0.363628	0.0403458
BTD	0.00916632	0.0838017	0.109381	39.5	0	16		-0.245372	0.122363	-2.00528	30.6	0	6		0	-0.649798	0.225316
UBE2E2	-0.0699933	0.0931044	-0.751772	29.5	0	12		-0.256947	0.128188	-2.00446	34.7	0	5		0	0.459732	0.149856
TIMM22	0.0513998	0.0883573	0.581726	54.3	1.69911	16		-0.270551	0.134975	-2.00446	53.1	4.47402	5		2.77492	0.325915	0.0220994
PIM1	0.031997	0.0915668	0.349439	22.5	0	10		-0.285946	0.142665	-2.00432	40.8	0	6		0	0.833939	0.448529
FAM20B	0.24302	0.0846989	2.86922	37.2	0	14		-0.271122	0.135301	-2.00384	42.9	0	7		0	-0.311877	0.132867
TBC1D7	-0.0118141	0.0834622	-0.141551	27.9	0	13		-0.280924	0.140317	-2.00207	30.6	0	6		0	0.141513	0.0882353
GNAI3	-0.0661158	0.0915256	-0.722375	69	5.75273	17		-0.295361	0.14754	-2.00191	71.4	5.65314	7		-0.0995904	-0.0639862	0.0336134

### Sheet: Table S5 - PS genes
1. PS genes (prediction set)
	Exocytosis Module				Calcium Module				Sodium Module		Capacitance	Gene Expression Statistics
	Total Exocytosis	Early Exocytosis	Late Exocytosis	Exocytosis norm Ca2+	Ca2+ entry	Early Ca2+ current	Late Ca2+ Conductance	Late Ca2+ current	Na+ conductance	Peak Na+ current	Cell size	% cells expressed	mean (cpm)	log2 mean (cpm),	log2 median (cpm)
ABCC8	0	2.07176	0	0	0	0	0	0	0	2.54064	0	98.2	1424.59	10.48	10.28
ABHD10	0	0	2.01039	0	0	0	0	0	2.04611	0	0	67.57	99.46	6.64	5.65
ABHD3	0	-3.45155	0	0	0	0	0	0	0	-2.6106	0	80.18	207.29	7.7	6.68
ABRACL	0	0	0	0	0	0	0	0	0	-2.45452	2.1055	72.97	61.69	5.95	5.54
AC018738.2	0	0	0	0	0	-2.43148	0	-2.02641	0	0	-2.31249	81.98	5.2	2.38	2.22
ACIN1	2.60588	2.25549	2.93145	0	0	2.03789	3.42413	3.12756	0	0	0	70.27	38.22	5.26	3.8
ACOX1	2.55615	3.06134	0	0	0	0	0	0	2.00309	0	2.49339	57.66	37.3	5.22	2.23
ACTB	-2.44166	-2.33196	-2.13781	0	0	0	0	0	-2.23827	-2.31724	0	100	2265.05	11.15	10.59
ACTG1	0	-2.4439	0	0	0	0	0	0	-2.73838	-3.39125	0	97.3	1361.12	10.41	9.31
ADCYAP1	0	0	0	0	-2.00941	0	0	0	0	0	2.14674	83.78	82.59	6.37	5.79
ADI1	2.02958	0	0	0	0	0	0	0	0	0	2.26167	60.36	63.48	5.99	5.23
ADK	0	0	-2.10754	0	0	0	0	0	-2.09316	-2.85616	0	55.86	53.68	5.75	2.87
ALDH9A1	0	0	0	-2.44579	0	2.10972	0	0	0	0	0	72.97	152.57	7.25	6.94
ALDOA	-3.39914	-4.851	-2.60562	-3.04653	0	0	0	0	-2.23275	0	0	100	1443.72	10.5	10.19
ANKRD39	0	0	0	0	0	0	0	0	0	-2.13102	2.16841	57.66	42.06	5.39	4.14
ANP32B	0	-2.09928	0	0	-2.21398	-2.88684	0	-2.84145	-2.17056	-3.40948	0	81.08	57.37	5.84	5.55
ANXA5	-2.09535	-2.8543	0	0	0	0	0	0	0	-2.12072	0	95.5	482.77	8.92	8.5
AP1G2	0	0	0	-2.19383	3.29066	0	2.10212	0	0	0	0	58.56	57.95	5.86	4.28
AP2A1	0	0	0	-2.51351	0	0	2.06368	0	0	0	0	56.76	16.6	4.05	1.76
ARF4	0	0	0	0	0	0	0	0	0	-2.4599	2.10693	94.59	392.82	8.62	8.47
ARG2	0	-2.39584	0	-3.62877	2.0168	0	0	0	-2.32418	-2.03859	0	76.58	155.91	7.28	6.73
ARGLU1	0	0	0	0	0	0	2.07959	2.10419	2.04708	0	-2.15002	85.59	72.89	6.19	5.61
ASB8	0	-3.22177	0	0	0	-2.51741	0	-2.00824	0	0	0	59.46	72.06	6.17	4.16
ATP1B1	0	2.3089	0	3.39888	0	0	0	0	0	0	2.12169	98.2	162.32	7.34	7.21
ATP2A2	2.00396	0	0	0	2.08662	0	0	0	0	0	0	53.15	20.41	4.35	1.29
ATP2C1	2.8975	0	2.44778	0	0	0	2.34446	0	0	0	0	59.46	66.73	6.06	4.04
ATP5A1	0	-2.37298	0	0	0	0	0	0	-2.09317	0	0	98.2	615.15	9.26	9.03
ATP5D	0	0	0	0	0	-2.23806	0	0	0	-2.70819	0	98.2	80.1	6.32	5.85
ATP5EP2	0	0	0	-2.09391	0	0	0	0	0	0	2.03432	86.49	9.2	3.2	2.94
ATP6AP1	0	0	0	3.90238	-2.44601	0	0	0	0	0	2.22147	98.2	513.87	9.01	8.92
ATP6V0E2	0	2.86039	0	2.13617	0	0	0	0	0	2.24457	0	95.5	220.18	7.78	7.64
ATRAID	-2.10418	-2.34627	0	0	0	0	-2.61081	0	0	-2.06951	0	94.59	273.32	8.09	7.86
ATRN	2.58569	0	2.51984	0	0	0	2.20054	0	0	0	0	66.67	57.22	5.84	3.63
ATXN2	0	2.82819	0	0	0	0	0	0	0	2.22615	-2.42435	74.77	72.94	6.19	4.88
B2M	2.74116	2.29552	0	0	0	0	0	0	2.7343	2.23144	0	100	1817.94	10.83	10.63
BABAM1	-3.44556	-4.73691	-2.61055	0	0	0	-2.02362	-2.16671	-2.21087	-2.65294	0	80.18	58.38	5.87	5.42
BAG1	0	0	0	0	0	-2.72314	0	0	2.11185	0	0	86.49	148.14	7.21	7.14
BAZ2A	0	0	0	-3.07772	0	0	2.14112	0	0	0	0	54.05	26.87	4.75	1.51
BBX	0	0	0	0	0	0	-2.40774	0	-2.07286	-2.30334	0	87.39	124.58	6.96	6.64
BIRC2	2.25283	0	2.04573	0	0	2.55069	3.5288	2.5925	0	0	2.3845	52.25	31.7	4.99	1.89
BMP5	3.62197	2.96815	2.90574	0	0	0	2.10631	0	0	2.38479	0	58.56	75.86	6.25	4.04
BRAP	2.23888	0	2.20513	0	0	0	0	0	2.36384	0	0	50.45	44.3	5.47	1.54
BRWD1	0	0	2.10657	0	0	0	2.63068	0	0	0	0	80.18	93.98	6.55	5.84
C14orf166	-2.4156	0	-2.6192	0	0	0	0	0	0	0	-2.57897	84.68	118.97	6.89	6.4
C16orf45	-3.09235	-4.30073	-2.7631	-2.63529	-2.7824	0	0	0	0	0	0	60.36	43.85	5.45	4.41
C1orf127	2.62792	0	2.49769	0	0	0	2.90372	0	0	0	0	89.19	193.36	7.6	7.23
C1QL1	2.67845	4.34521	2.37321	2.81132	0	0	0	0	0	0	-3.51698	76.58	89.18	6.48	5.22
C5orf24	0	0	0	-2.54207	2.0224	0	0	0	0	0	0	55.86	35.25	5.14	2.99
CADM1	2.51454	3.14257	2.30716	0	0	0	2.69582	0	2.86593	3.2056	0	96.4	324.45	8.34	8.02
CALD1	0	0	0	0	0	0	0	0	-3.47501	-3.03674	3.21003	61.26	55.59	5.8	3.83
CAMK2B	2.1545	2.98635	2.30988	0	0	0	3.40028	2.74131	0	0	0	72.97	51.44	5.68	4.76
CAP1	0	-2.13938	0	0	0	-2.00974	0	0	0	0	0	87.39	109.18	6.77	6.46
CASR	0	3.5188	0	0	0	0	2.09704	0	0	0	0	81.08	167.61	7.39	6.84
CBWD5	0	0	0	2.04997	0	0	0	-2.17834	0	0	0	75.68	21.78	4.45	3.5
CCDC28A	0	0	0	2.81618	0	0	-2.28371	0	0	0	0	52.25	43.71	5.45	1.5
CCNI	0	0	0	2.4231	0	0	0	-2.78608	0	0	0	98.2	241.09	7.91	7.78
CCT5	0	-2.4863	0	0	-2.31754	-2.05863	0	0	-3.58665	-3.05723	0	80.18	141.33	7.14	6.81
CD55	0	-2.08769	0	-2.98028	0	0	0	0	-2.85885	-3.19406	0	78.38	152.58	7.25	7.1
CD59	0	0	0	2.30286	0	0	0	0	0	2.87051	2.72256	92.79	588.33	9.2	9
CD63	0	0	0	-2.0382	0	0	0	0	0	-2.0527	0	100	1235.15	10.27	10.03
CHCHD7	-2.10125	0	0	0	0	0	0	0	-2.84311	-2.94155	0	64.86	63.98	6	4.75
CHGA	2.06544	0	2.2822	0	2.43083	0	0	2.73165	2.5408	2.32647	0	97.3	942.93	9.88	9.7
CHID1	0	0	0	0	0	0	-2.30685	0	-2.34292	-2.23452	0	81.98	123.57	6.95	6.77
CHP1	0	0	0	0	0	0	0	0	0	-2.04995	2.17736	97.3	329.49	8.36	8.1
CHPF2	2.29408	0	2.38387	0	0	0	0	0	0	0	2.13379	52.25	13.04	3.71	1.25
CHST9	0	2.21178	0	0	0	2.25966	0	2.23913	0	0	0	68.47	92.35	6.53	5.07
CKMT1A	0	2.79257	0	0	0	0	0	0	0	0	2.54397	54.95	9.13	3.19	1.46
CLCN3	0	0	0	2.01055	0	0	0	-2.60833	0	0	0	76.58	97.53	6.61	5.78
CLIC1	-2.28037	-3.31067	-2.10052	0	0	0	0	0	0	-3.13856	0	89.19	283.63	8.15	7.61
CLK1	0	0	0	0	0	0	0	-2.04392	-2.13774	-2.60014	0	68.47	120.42	6.91	6.09
CLPTM1	0	0	0	2.26987	0	0	0	0	0	0	-2.31488	84.68	82.16	6.36	5.87
CLSTN1	2.28705	2.41731	0	0	0	0	0	0	2.90998	2.14228	0	76.58	45.17	5.5	4.7
CNPPD1	-2.59719	-2.77951	0	0	-2.12881	0	0	0	0	0	0	54.95	31.3	4.97	2.46
COG6	0	2.1736	0	0	0	0	0	0	-2.5063	0	0	61.26	53.16	5.73	3.77
COG8	0	0	0	0	0	0	0	-2.31676	0	-2.46396	2.05059	60.36	35.71	5.16	3.32
COMMD3	0	0	0	2.60971	0	0	0	0	2.54946	2.27378	0	81.98	79.68	6.32	6.04
COMMD4	2.11059	0	0	0	0	-2.13434	0	0	0	0	0	65.77	45.11	5.5	4.84
COPE	0	-2.01977	0	0	0	0	0	0	0	-2.74874	2.26667	93.69	159.57	7.32	7.13
COPS3	-2.6701	0	-3.24498	0	0	-2.10875	0	0	-2.64852	-2.44714	0	71.17	118.28	6.89	6.52
COQ8A	0	0	-2.20785	0	0	-2.59464	0	0	-2.60017	-2.3969	0	55.86	62.92	5.98	4.55
CORO1B	2.67277	0	3.12911	0	0	2.65046	3.21594	0	0	0	-2.00415	66.67	49.85	5.64	4.83
CPD	3.39755	2.34837	3.01182	0	0	0	0	2.02759	0	0	0	80.18	94.99	6.57	6.04
CPSF3L	0	0	0	-2.21508	0	0	0	0	0	-2.17192	0	58.56	44.75	5.48	3.88
CREB3	0	0	0	0	0	0	0	-2.64582	-2.9808	-3.34988	0	55.86	78.39	6.29	4.86
CYB561	2.74975	0	3.01058	0	2.25527	0	2.2351	2.4255	0	0	3.28976	73.87	76.02	6.25	5.91
CYB5A	0	0	0	0	0	0	0	-2.52871	-2.1611	0	0	65.77	59.74	5.9	5.46
DAAM1	0	0	0	2.18959	0	0	0	-2.19511	0	0	0	76.58	110.06	6.78	6.4
DAD1	0	-2.59162	0	-3.2588	0	0	0	0	0	-2.09977	0	99.1	313.44	8.29	8.15
DCTN1	0	2.15141	0	0	0	0	2.33856	0	0	0	0	84.68	85.95	6.43	5.72
DDIT3	-3.21725	-4.05255	-2.55547	0	0	0	0	0	0	-2.28583	0	85.59	455.22	8.83	7.39
DDX21	0	0	0	0	0	0	0	-2.28371	0	-2.34773	0	69.37	74.38	6.22	3.91
DDX27	0	0	0	-2.38261	0	0	2.751	3.12213	0	0	0	63.96	46.78	5.55	3.37
DDX5	0	0	0	0	0	2.54859	0	3.14832	2.14476	2.25317	0	99.1	849.92	9.73	9.66
DDX56	0	0	0	-2.4155	0	0	0	0	-3.93641	-3.12773	0	55.86	71.59	6.16	5.09
DDX6	0	0	0	-2.06325	0	0	0	0	0	0	-3.19954	63.06	40.35	5.33	2.97
DERL2	0	-4.00047	0	0	0	0	0	0	0	-2.16359	0	67.57	81.11	6.34	5.29
DFFA	0	0	2.1461	0	0	2.32877	0	0	0	0	0	62.16	55.95	5.81	4.33
DHPS	0	-2.9353	-2.15901	0	0	-2.63124	0	-2.30522	0	0	0	77.48	116.95	6.87	6.55
DHRS2	0	2.40877	0	0	0	0	0	0	0	0	2.34835	50.45	57.66	5.85	1.98
DIABLO	-2.79998	-2.73947	-2.40694	-2.29048	0	0	0	0	0	-2.42393	0	63.96	21.32	4.41	3.84
DMKN	0	0	0	0	0	0	3.80073	2.94162	0	0	3.34745	55.86	29.28	4.87	3.06
DNAJC12	0	-3.12136	0	-2.13194	0	0	0	0	-2.2667	-3.37411	0	85.59	203.45	7.67	7.53
DNAJC15	2.11377	0	2.3371	0	0	-2.09365	0	0	0	0	0	73.87	67	6.07	5.51
DNAJC2	0	0	0	-2.10889	0	0	2.75098	0	0	0	0	53.15	30.03	4.91	2
DNAJC8	0	-2.71541	0	0	0	0	0	0	0	-2.89241	0	84.68	121.78	6.93	6.67
DNTTIP2	-2.13052	-3.4579	-2.0409	0	0	0	-2.67436	-2.03072	-2.74099	-2.29312	0	74.77	116.38	6.86	6.47
DPAGT1	0	0	0	-2.07338	0	0	3.76873	0	0	0	0	51.35	68.8	6.1	1.55
DPH1	0	0	0	2.24708	0	0	-2.42303	0	0	0	0	69.37	46.65	5.54	4.52
DPP6	2.47233	2.46069	2.39738	0	0	0	0	0	0	0	-2.59357	87.39	220.64	7.79	7.51
DSP	0	0	0	0	0	0	2.103	0	0	0	-2.03252	94.59	346.02	8.43	8.06
DSTN	0	-2.41672	0	0	0	0	0	-2.02098	0	0	0	98.2	758.17	9.57	9.43
DTD1	0	-2.25602	0	0	0	0	0	0	0	-2.61253	0	65.77	74.87	6.23	5.59
EAF1	0	-2.89987	0	0	0	0	0	0	0	0	2.42226	72.07	82.53	6.37	6.07
EIF1	0	-2.11087	0	0	-2.10454	0	0	0	0	0	0	100	1150.11	10.17	10.02
EIF1P5	-2.71729	-2.45049	-3.18814	0	0	0	0	0	0	-3.06692	0	58.56	3.23	1.69	1.28
EIF2S3	0	0	0	0	0	-2.78327	0	0	3.1465	0	0	90.09	118.42	6.89	6.58
EIF3D	0	-2.64942	0	0	0	0	0	0	-2.43657	-3.25063	0	79.28	121.57	6.93	6.54
EIF3FP3	0	0	0	0	0	0	0	0	-4.12829	-3.77443	2.1533	53.15	3.02	1.59	1.09
EIF4B	0	-2.39337	0	0	-2.40502	0	-2.86015	0	0	0	0	94.59	256.15	8	7.6
ELMO2	2.15872	2.1413	0	0	0	0	0	2.10306	0	0	0	50.45	63.43	5.99	0.79
EMC6	0	0	-2.07212	0	0	0	0	0	0	-3.08027	2.44294	59.46	14.56	3.86	3.19
ENO1	-3.16577	0	-2.67517	0	0	0	0	0	-2.23325	-2.06206	0	100	1492.78	10.54	10.29
ENSG00000276171	0	0	0	2.54464	0	0	0	-2.25235	0	0	0	96.4	16.51	4.04	3.86
ENSG00000277048	2.71339	3.75717	2.17189	2.13223	0	0	0	0	0	0	-3.46767	73.87	42.85	5.42	2.74
ENTPD6	2.35424	0	2.47565	0	2.20073	0	0	0	0	0	0	54.05	46	5.52	2.85
EXOC2	0	2.07786	0	0	0	0	2.53596	0	0	0	0	63.06	69.76	6.12	4.67
EXOSC4	0	0	0	0	0	0	0	0	0	-2.08645	2.97278	54.95	33.09	5.05	3.97
FAM103A1	0	0	0	0	2.02461	2.70615	0	0	0	-2.93521	0	63.96	26.3	4.72	3.63
FAM159B	3.02285	3.34132	2.03393	0	2.107	0	0	0	0	3.08882	0	90.09	430.83	8.75	7.7
FAM174B	2.11904	0	0	-2.40337	2.21999	2.00544	0	2.95059	0	0	0	85.59	143.25	7.16	6.98
FAM192A	0	0	0	0	-2.40274	0	0	0	0	0	3.11395	72.07	74.05	6.21	5.62
FAM46A	2.61139	0	0	0	0	0	0	0	0	0	2.14508	71.17	107.57	6.75	6.13
FAM46C	0	0	0	0	0	0	3.15155	2.03828	2.47557	2.22283	0	65.77	59.24	5.89	3.7
FASTKD1	2.22456	0	3.19792	0	0	2.79334	0	0	0	0	0	54.05	35.85	5.16	1.56
FAU	0	0	0	0	0	-2.0396	0	0	0	-2.58177	0	99.1	160.41	7.33	7.26
FBXO17	0	0	2.09131	2.1004	0	2.04679	0	0	0	0	0	55.86	31.99	5	2.47
FBXO7	0	-3.18	0	0	0	0	-2.19382	0	0	0	0	95.5	364.18	8.51	8.35
FKBP4	0	0	0	0	0	0	0	0	0	-2.20441	2.244	70.27	77.58	6.28	5.83
FKBP8	0	0	0	0	2.38047	0	2.57139	0	0	0	-3.03557	78.38	10.6	3.41	2.6
FLJ37453	0	0	0	0	0	0	0	2.21491	-2.12765	0	0	52.25	23.87	4.58	1.58
FOCAD	2.61252	0	2.84789	3.04706	0	0	0	-2.08748	0	0	2.20891	57.66	46.46	5.54	3.11
FOXK1	0	-2.13337	0	-2.04154	0	0	0	0	-2.2204	-2.05911	0	68.47	42.3	5.4	4.81
FTL	-2.81642	-4.79693	-2.10157	-2.65571	0	0	0	0	0	-2.15259	0	100	11591.8	13.5	13.08
FXYD2	0	0	0	0	0	0	0	0	-2.98949	-3.31946	2.40475	81.98	178.08	7.48	6.76
G6PC2	0	0	0	0	0	0	2.60647	0	0	0	-2.15255	70.27	580.63	9.18	8.13
GAPDH	0	-2.00685	0	-2.65655	0	0	0	0	-2.88114	-3.11878	0	100	1910.7	10.9	10.71
GCG	0	0	0	2.07864	-2.80616	0	-2.3834	-2.26746	0	0	0	81.98	84.83	6.41	2.42
GEM	0	0	0	2.10146	0	-2.0789	0	0	0	0	0	85.59	418.65	8.71	8.22
GET4	0	-2.49163	-2.161	0	0	0	0	0	-4.03562	-4.61504	0	51.35	10.86	3.44	1.24
GLB1	0	-2.53968	0	0	0	0	-2.12404	-2.23508	0	0	0	73.87	131.59	7.04	6.57
GLRX3	0	-2.63976	0	0	0	0	0	0	-2.489	-3.70086	0	70.27	115.49	6.85	6.21
GLRX5	-2.3841	-2.64347	0	0	-3.1268	0	0	-2.18633	0	0	0	68.47	55.77	5.8	5.22
GNL1	0	0	0	0	0	0	0	-2.38366	0	0	2.10948	63.06	55.11	5.78	4.62
GPRIN1	3.19231	2.9418	2.94833	0	3.36024	3.08175	2.79341	2.73849	0	0	0	57.66	26.48	4.73	2.17
GPX3	3.0689	0	2.44152	0	0	0	0	0	0	2.01168	0	82.88	569.1	9.15	8.63
GRB2	-2.41554	0	-2.70848	0	0	-2.37674	0	0	0	0	0	81.98	121.93	6.93	6.59
GSPT1	0	0	0	0	0	0	2.33185	0	-2.10058	0	0	78.38	112.87	6.82	6.36
GSTA4	2.78783	2.88452	2.36177	0	3.61322	0	2.38509	0	0	0	0	54.95	61.76	5.95	4.3
GSTK1	3.2524	2.70189	2.14009	0	0	0	0	2.00245	0	2.03566	2.15002	66.67	68.26	6.09	5.76
GSTO1	0	-2.88356	0	0	0	0	0	0	-3.06378	-3.76338	0	83.78	128.54	7.01	6.37
GTF2A2	-2.09727	0	0	0	0	0	0	0	-4.04409	-3.45527	0	83.78	96.06	6.59	6.29
H1F0	-2.81569	-2.38543	-2.49004	-3.26015	0	0	0	0	-2.10576	-2.04536	0	71.17	65.6	6.04	4.81
HCFC1	2.51464	2.24002	2.75773	0	0	0	3.2245	2.17566	0	0	0	52.25	27.03	4.76	1.81
HDAC2	2.25441	0	2.26232	0	0	0	2.45857	0	2.24609	0	0	77.48	138.81	7.12	6.63
HERC2	3.3045	2.61878	2.39726	0	2.31184	0	2.00942	0	0	0	0	81.98	75.68	6.24	5.71
HGS	-2.33563	-4.33526	-2.45723	-3.0585	0	-2.09354	0	0	0	0	0	68.47	70.63	6.14	5.33
HIGD1A	0	-3.04626	0	0	0	0	0	0	-2.34315	-2.16984	2.34834	78.38	114.73	6.84	6.63
HIP1R	0	0	0	2.05958	0	0	0	0	2.11436	0	0	54.05	31.12	4.96	1.18
HIST1H4C	0	0	0	0	0	0	0	0	-2.22379	-2.14484	-2.01182	91.89	105.32	6.72	6.29
HM13	0	-2.6146	0	0	0	0	0	0	0	-2.35111	0	92.79	224.86	7.81	7.79
HNRNPC	-2.1809	-2.61037	-2.21774	0	-2.07184	0	0	0	0	0	0	98.2	461.6	8.85	8.77
HNRNPCP2	-3.3975	-3.49297	-2.77675	-2.86936	0	0	0	0	-3.25743	-2.10104	0	93.69	15.86	3.99	3.85
HNRNPH3	-2.31198	-2.7922	0	0	-3.03278	0	0	0	0	0	0	74.77	96.81	6.6	6.19
HPRT1	0	0	0	0	0	0	0	0	-2.46314	-2.19961	2.82721	69.37	80.83	6.34	5.92
HSP90AA1	0	-2.75425	0	0	-2.02155	0	0	0	0	0	0	100	1494.69	10.55	10.18
HSPA4	2.10594	0	0	0	0	0	0	2.57184	0	0	0	77.48	109.64	6.78	6.15
HUWE1	0	0	0	0	2.35762	0	2.50733	0	2.40987	2.14955	0	86.49	121.03	6.92	6.23
IAPP	0	0	0	0	0	0	0	2.09091	0	0	3.42556	97.3	28538.7	14.8	14.13
ID2	0	-2.06468	-2.1604	0	0	-2.2585	-2.27968	0	-2.83963	-2.77304	0	83.78	261.54	8.03	7.34
ID4	0	0	0	2.71865	0	0	0	0	0	0	-3.22308	94.59	396.77	8.63	8.44
IDH3G	0	0	0	0	0	0	-2.01557	-2.50554	0	-2.19124	0	60.36	65.3	6.03	4.37
IFI6	4.40564	2.80595	4.43562	0	0	0	0	0	0	4.01089	0	84.68	86.88	6.44	5.75
IGBP1	3.56294	0	2.89439	0	0	0	0	0	0	0	2.70796	50.45	53.21	5.73	0.91
ILF2	-2.04858	0	0	0	0	-2.50632	0	0	0	0	0	86.49	224.05	7.81	7.38
ILF3	0	0	0	-2.04206	0	2.30216	3.30766	2.36784	0	0	-2.59502	83.78	84.72	6.4	5.77
ILKAP	0	0	0	-2.87089	0	0	0	0	0	-2.8051	0	59.46	47.5	5.57	4.06
IMP3	-2.65186	-3.3474	-2.84054	0	0	0	-2.68866	0	0	-2.31935	0	78.38	84.33	6.4	6.07
IMPDH2	0	-2.0697	0	0	0	-2.13851	0	0	0	0	0	75.68	102.88	6.68	6.14
INTS10	-2.12456	0	0	-2.09069	0	0	2.06692	2.14243	0	0	0	56.76	74.08	6.21	4.62
IQGAP1	0	0	0	-2.48527	3.24688	0	2.01068	0	0	0	0	80.18	103.21	6.69	6.1
ITCH	0	0	0	-2.15042	2.39818	0	0	0	0	0	0	51.35	36.35	5.18	1.75
ITM2C	2.88745	0	2.20832	0	0	0	0	0	2.39441	2.45726	2.42843	82.88	104.49	6.71	6.42
JTB	-2.21943	-3.25397	-2.28287	0	0	0	0	0	0	0	-2.63373	95.5	219.25	7.78	7.64
KIAA0907	3.20914	2.2631	2.99616	0	0	0	2.77509	0	0	0	0	51.35	23.32	4.54	1.45
KIF1B	0	2.036	0	0	0	0	0	0	0	0	2.20761	57.66	63.35	5.99	3.08
KLHDC2	-2.32518	-2.6913	-3.49608	0	0	0	0	-2.17802	0	0	0	76.58	137.12	7.1	6.58
KRT8	0	-2.3843	0	-2.8611	0	0	0	0	0	0	2.18099	97.3	411.35	8.68	8.51
KXD1	0	0	0	0	0	0	0	0	0	-2.00291	2.17684	76.58	50.52	5.66	5.46
LAGE3	-2.13331	-2.59109	0	0	-2.39068	0	-3.0164	-2.1157	0	0	0	77.48	32.58	5.03	4.79
LDHB	0	-2.35151	0	0	-2.68303	-2.014	0	-2.40311	2.27172	0	0	71.17	142.16	7.15	6.6
LIN7C	0	0	-2.01276	0	0	0	-2.3003	0	0	0	0	63.06	51.83	5.7	3.56
LINC00665	2.01561	0	2.05909	0	2.25328	0	2.59813	0	0	0	0	66.67	44.92	5.49	4.59
LINC00969	0	0	0	0	0	-2.62341	0	0	0	0	-2.47518	56.76	41.87	5.39	2.6
LRBA	2.40389	3.77201	0	2.46648	0	0	2.01786	0	0	0	0	59.46	51.03	5.67	2.85
LRRC24	0	2.4088	0	0	0	0	0	0	2.00717	2.08409	0	50.45	4.89	2.29	1.03
LRRFIP1	-2.82132	-4.55255	0	-2.17712	0	-2.07453	-2.07964	0	0	0	0	68.47	66.41	6.05	4.89
MAEA	0	0	0	0	0	0	0	0	0	-2.21405	2.12553	58.56	51.76	5.69	3.64
MAFA	3.48472	4.56344	2.44734	0	2.43046	0	2.05794	0	2.12521	2.31196	0	71.17	17.24	4.11	3.56
MAGED1	0	2.22012	0	0	0	0	0	0	0	0	2.23466	81.98	185.84	7.54	7.01
MAGEH1	-2.54112	0	-2.67167	0	0	0	0	0	-2.25857	-2.49583	0	64.86	63.54	5.99	5.52
MANF	-2.33713	0	-2.14108	-2.10627	0	0	0	0	0	-2.24498	0	55.86	35.54	5.15	4.34
MAP1B	0	-3.48971	0	0	0	0	0	0	0	0	2.42777	99.1	1157.64	10.18	10.14
MAP2K1	0	0	0	0	0	-2.17149	0	0	-2.27851	-2.8726	0	60.36	38.76	5.28	3.23
MAPK10	3.06635	4.03278	0	2.50309	0	0	0	0	0	2.36425	0	54.05	69.38	6.12	3.15
MBD1	0	-2.09026	0	0	0	0	0	0	-2.79455	-2.65299	0	54.95	44.82	5.49	2.13
MCMBP	0	0	0	0	0	0	0	0	-2.22389	-3.00129	-2.22797	55.86	38.96	5.28	1.83
MCRS1	0	0	0	-2.1105	0	0	2.08377	0	0	0	0	59.46	46.55	5.54	3.63
MDH1	-2.01036	0	0	0	0	0	-2.68407	0	0	-2.55022	0	95.5	315.56	8.3	8.26
MDK	4.42251	3.37419	3.69843	0	2.22451	0	0	0	0	0	0	63.96	34.89	5.12	4.53
MEAF6	0	-2.63158	0	0	0	0	0	0	-2.22449	-2.15807	0	90.09	162.69	7.35	7.11
MED16	2.10332	0	2.412	0	0	0	0	2.19936	0	0	0	72.97	59.11	5.89	5.42
METRN	0	2.17338	0	0	0	0	0	0	0	0	-2.21392	78.38	63.27	5.98	5.45
MICU2	0	0	0	-2.17458	0	0	0	2.08694	0	0	0	72.97	97.25	6.6	6.1
MIR4458HG	0	0	0	-2.24074	2.62756	2.65159	0	0	0	0	0	69.37	26.56	4.73	2.96
MMAB	3.9141	3.1617	4.17545	0	0	0	0	0	0	2.4763	0	54.05	40.1	5.33	1.97
MOAP1	0	-2.07113	0	0	0	0	0	-2.7645	0	0	0	50.45	62.64	5.97	0.94
MORF4L1P1	-2.80099	-2.53382	0	0	0	0	0	0	-2.8094	-4.4635	0	59.46	4.5	2.17	1.62
MORF4L2	0	0	-2.09357	0	0	0	-2.11695	0	0	-2.14787	0	94.59	356.14	8.48	8.37
MRPS17	0	-2.42423	0	0	0	0	0	0	-2.04704	0	2.56091	54.05	23.86	4.58	2.43
MRPS18B	-2.43623	-2.29658	0	0	0	0	0	0	0	-3.32564	0	83.78	125.42	6.97	6.74
MRPS34	0	0	0	0	-2.16867	-3.03915	0	0	-3.11709	0	0	78.38	66.86	6.06	5.79
MRPS5	0	0	0	-2.23692	2.12672	0	0	2.08628	0	0	0	62.16	53.66	5.75	4.38
MT-CYB	0	0	0	0	0	0	-2.10641	0	0	0	2.79411	100	14154.3	13.79	13.71
MT-RNR2	3.5273	4.46879	3.17975	0	2.4885	0	0	0	0	0	-2.57341	100	40447.9	15.3	15.07
MTATP6P1	0	-2.01921	0	0	0	0	-2.00374	0	0	0	2.80098	100	583.8	9.19	9.12
MTCO2P12	0	-3.55436	0	0	0	0	-2.2241	0	0	0	4.60419	100	92.09	6.53	5.85
MTDH	0	0	0	0	0	0	0	0	-2.19033	-2.12384	-2.019	86.49	118.48	6.89	6.46
MTHFD2	0	-3.29821	0	-2.65577	0	0	0	0	0	-2.13906	0	54.95	124.68	6.96	3.8
MTND2P28	0	-2.00155	0	0	0	0	0	0	0	-3.22747	0	99.1	108.8	6.77	6.63
MTND4P12	0	-2.79885	0	0	0	0	0	-2.04109	0	0	2.5081	100	23.31	4.54	4.22
MTND5P11	0	0	0	-2.13967	2.50895	0	0	0	0	-2.15453	0	80.18	5.44	2.44	2.32
MYDGF	0	0	0	0	0	0	0	0	0	-2.44779	2.11324	91.89	156.92	7.29	6.82
NANS	-2.03137	-2.62359	-2.19993	0	0	0	0	0	0	0	3.10293	68.47	79.02	6.3	5.81
NAXD	2.40358	2.20952	2.57562	0	0	2.40791	2.88155	3.1085	0	0	0	67.57	86.46	6.43	5.73
NCBP2	0	0	0	0	0	0	2.52203	0	0	0	2.40771	69.37	118.19	6.89	6.47
NCLN	0	0	0	-2.39332	0	0	2.13191	0	0	0	0	55.86	34.93	5.13	2.39
NDEL1	0	-2.15951	0	0	0	0	0	0	0	0	2.09898	60.36	69.07	6.11	4.2
NDUFA11	0	-2.04126	0	0	0	0	0	0	0	0	-2.88189	99.1	107.44	6.75	6.62
NDUFA3	2.71815	2.92218	0	2.03695	0	0	0	0	2.61109	0	0	99.1	57.38	5.84	5.5
NDUFA8	0	0	0	2.05928	-3.30235	-2.44922	0	-2.30351	0	0	0	77.48	62.74	5.97	5.61
NDUFB6	0	0	0	0	0	0	0	-2.10096	2.28381	0	0	97.3	138.55	7.11	6.95
NDUFS8	0	-2.01018	0	0	0	0	-2.89013	0	0	0	0	96.4	135.97	7.09	6.92
NFIA	0	0	0	2.08569	0	0	0	0	2.11104	0	0	62.16	19.11	4.26	1.48
NIPSNAP3A	0	0	0	0	0	0	0	-2.42341	0	0	2.17621	56.76	73.34	6.2	2.91
NKX6-1	0	3.05459	0	0	2.18442	0	2.06122	2.04337	0	0	-2.07691	90.99	95.01	6.57	6.18
NOL7	-2.35091	-2.79994	-2.55727	0	-3.82431	0	0	-2.11307	0	0	2.0105	83.78	98.02	6.62	6.36
NOP10	-2.75145	0	-2.98072	0	0	0	0	0	0	-2.07127	0	81.98	78.21	6.29	5.94
NPC2	0	0	0	2.56001	-2.24155	0	-2.71046	-2.93216	0	0	0	98.2	321.97	8.33	8.24
NPM1	0	-2.99399	0	0	0	0	-2.54086	-2.40182	0	-2.56707	0	98.2	399.3	8.64	8.36
NPTX2	0	0	0	0	0	0	3.59772	0	0	2.49948	0	93.69	479.12	8.9	8.67
NRBP1	-2.37834	0	-2.03694	0	0	0	0	0	0	-2.42875	0	65.77	104.9	6.71	5.76
NSL1	0	0	0	0	3.05479	2.43291	2.10407	2.09024	-2.60066	-2.3606	0	54.95	55.83	5.8	4.85
NUTF2	0	0	0	0	-2.43912	-2.23039	0	-2.2503	0	0	-2.01687	69.37	64.04	6	5.43
OLFM1	0	0	2.02249	0	0	0	2.37683	0	0	0	0	56.76	45.57	5.51	2.53
OPTN	0	-2.01654	0	0	-2.03716	0	0	0	0	0	0	76.58	82.39	6.36	5.82
ORC3	0	0	0	3.03051	-2.41112	-2.82256	-2.14164	-2.77127	0	0	0	68.47	72.28	6.18	4.51
OSBPL8	0	0	0	0	-2.09938	0	0	0	0	0	-2.45386	73.87	68.88	6.11	5.23
OSTC	0	-3.02347	0	-3.27607	0	0	0	0	-3.36055	-2.27341	3.30901	89.19	284.77	8.15	7.97
PAF1	0	0	-2.16965	0	0	-2.97007	0	-2.59866	0	0	0	67.57	67.01	6.07	5.26
PALLD	2.08286	0	0	0	0	0	0	0	2.14923	0	0	55.86	46.71	5.55	2.16
PCGF3	0	-3.3639	-2.03069	0	0	0	0	0	-2.16178	-2.09894	0	60.36	43.19	5.43	3.39
PCIF1	0	0	0	-2.26295	0	0	0	0	-2.69713	-2.02198	0	68.47	65.42	6.03	5.21
PCSK1N	2.51761	4.0347	2.11653	2.05486	2.07622	0	0	0	0	0	-2.79163	99.1	371.03	8.54	8.25
PCSK2	0	0	0	2.37497	0	0	0	0	3.74062	3.07299	0	93.69	398.12	8.64	8.17
PDIA4	0	-2.31007	0	0	0	0	0	0	0	-2.00785	0	75.68	120.71	6.92	6.56
PDX1	0	2.72652	0	0	2.16118	0	0	0	0	0	0	93.69	121.67	6.93	6.56
PFDN4	2.55658	0	2.43031	0	0	0	2.32366	0	0	0	0	59.46	23.63	4.56	2.39
PFKFB2	2.34647	0	2.94393	2.43784	0	0	0	0	-2.12618	-2.06347	0	82.88	162.01	7.34	7.25
PFN1	-3.9054	-4.3961	-3.2207	-2.27873	0	0	0	0	0	-2.76843	0	98.2	181.97	7.51	7.04
PGLS	0	0	0	-2.65306	0	0	0	2.01052	0	0	0	65.77	48	5.58	4.97
PGRMC1	0	-3.02018	0	0	0	0	0	0	0	-2.06785	0	75.68	153.15	7.26	7.02
PIGX	2.15878	2.52874	0	0	0	0	2.00414	0	0	0	0	52.25	46.03	5.52	1.59
PLAGL1	2.05813	2.14969	2.1812	0	0	2.05542	0	0	0	0	0	53.15	36.76	5.2	1.63
PLCXD3	0	2.48745	2.05848	0	0	0	0	0	0	2.02453	0	72.07	87.19	6.45	5.49
PNPLA2	0	2.10166	0	0	0	0	0	0	2.39708	0	0	72.07	29.8	4.9	4.26
POLR1D	0	-2.33298	0	0	-2.8357	-3.10876	-2.05306	-2.52748	0	0	0	76.58	69.05	6.11	5.78
POLR2G	-2.66748	-3.43784	0	0	-2.20488	-3.43086	0	0	-2.02234	0	0	75.68	84.98	6.41	6.1
POR	0	-3.34083	0	0	-2.98355	0	0	0	0	0	0	81.08	171.63	7.42	6.79
PPP1R15A	-2.93083	-3.5272	-3.01809	0	0	0	0	0	0	-2.76192	2.24477	63.06	120.32	6.91	5.33
PPP4R3A	0	0	0	0	0	-2.08057	0	0	0	-2.17017	0	52.25	46.38	5.54	1.27
PRDX3	0	0	0	0	0	-2.37315	0	0	0	0	2.24	95.5	320.95	8.33	8.22
PRELID1	-3.17371	-3.96208	-2.07525	-2.91611	0	0	0	0	-3.03042	-3.86205	0	87.39	93.24	6.54	6.36
PRKACB	0	2.3981	0	0	0	0	0	0	2.03073	0	0	78.38	110.67	6.79	6.13
PRKAR1A	0	0	0	2.51118	0	0	0	0	0	2.105	0	97.3	387.55	8.6	8.12
PRPF40A	-2.60291	0	-2.56976	-2.51763	0	0	0	0	0	0	-2.62099	83.78	127.85	7	6.62
PRRC1	-2.8437	-2.063	-2.49055	0	0	0	0	0	-3.34737	-3.3899	0	53.15	39.67	5.31	1.85
PSEN2	0	0	0	-2.04802	0	0	2.14297	0	-2.65799	-2.6043	0	52.25	57.17	5.84	3.46
PSMA1	-2.22851	-2.54384	-2.60852	0	0	0	0	0	-2.17359	-2.28767	0	89.19	164.79	7.36	7.21
PSMA2	0	0	-2.32048	0	0	0	-2.1714	0	0	0	0	91.89	52	5.7	5.46
PSMB7	-3.24629	-3.38575	-2.40372	0	0	-3.04697	0	-2.47993	-2.98162	-3.0447	0	85.59	158.68	7.31	6.89
PSMC4	0	0	0	0	0	0	0	0	0	-2.01681	2.24816	76.58	96.29	6.59	6.28
PSMD12	0	0	0	0	0	0	-2.25438	0	0	-2.21738	0	80.18	119.16	6.9	6.37
PSMD4	-2.72679	-3.64142	-2.87618	0	-2.11693	0	0	0	0	0	0	95.5	200.25	7.65	7.34
PSMD8	-2.32264	-2.44097	0	0	0	0	0	0	-2.16626	0	0	95.5	223.06	7.8	7.6
PTPN11	0	0	0	0	2.08627	0	0	0	-2.07558	0	0	72.97	55.16	5.79	5.09
R3HCC1	0	0	0	0	0	0	0	-3.03035	0	-2.72455	0	52.25	49.55	5.63	3.99
RAB11B	0	2.16293	0	0	0	0	0	0	2.00082	0	0	83.78	25.84	4.69	4.14
RAB11FIP1	0	0	0	-2.11123	2.11224	0	2.52671	2.17936	0	0	0	63.96	50.63	5.66	4.46
RAB21	0	-2.9215	0	0	0	0	-2.24825	0	0	0	0	83.78	82.29	6.36	5.9
RAB26	0	0	0	0	0	-2.56198	-2.03058	0	-2.66461	-3.403	0	63.06	61.99	5.95	5.49
RAB7A	0	-2.3521	0	0	-2.5766	0	0	0	0	0	0	97.3	275.12	8.1	7.96
RAB8A	-2.32492	0	-2.44097	0	0	0	0	0	0	0	-2.8943	52.25	34.12	5.09	3.49
RACK1	0	0	0	0	0	0	-2.96324	-2.47863	-2.00864	0	0	100	490.72	8.94	8.85
RALGAPA1	0	0	0	0	0	0	2.13226	0	0	0	-2.16511	62.16	30.33	4.92	3.19
RANGAP1	0	0	0	0	0	0	0	2.04484	0	-2.1169	0	66.67	66.88	6.06	4.84
RASSF6	0	0	0	-3.62541	2.37389	0	3.39621	0	0	0	0	51.35	46.98	5.55	2.54
RBCK1	0	0	0	0	-2.2488	0	0	0	0	-2.28391	0	68.47	64.04	6	5.51
RBM23	0	-2.09029	0	0	0	0	0	-2.74793	0	0	0	80.18	135.2	7.08	6.74
RBM42	0	0	0	0	0	0	2.09111	0	0	0	-2.37728	72.97	26.37	4.72	4.32
RBMX	0	-2.93856	0	0	0	-2.44238	0	0	-2.19357	-2.51827	0	86.49	115.53	6.85	6.43
RBP4	-3.06911	-3.04422	-3.02172	0	0	-2.40845	0	0	-4.34934	-5.35783	-3.87514	62.16	837.41	9.71	7.8
REEP5	0	0	0	-2.24419	2.27026	0	2.73886	2.72857	0	0	0	97.3	402.48	8.65	8.55
RFK	2.07533	2.20218	0	0	0	0	0	0	0	2.06652	0	72.07	122.16	6.93	6.32
RIMBP2	0	2.57413	0	0	2.14908	0	2.99106	0	0	0	0	60.36	39	5.29	2.38
RIOK3	0	0	0	0	0	0	0	0	-2.28101	0	-2.33094	72.07	70.1	6.13	4.67
RNF34	0	-3.5156	0	0	0	0	0	0	-3.03425	-2.27061	0	56.76	68.8	6.1	4.18
RNH1	0	-2.38712	0	0	0	-2.63107	0	0	0	0	0	90.09	183.13	7.52	7.25
RNPS1	0	-2.14828	0	-2.43887	0	0	0	0	0	-2.34673	0	85.59	129.64	7.02	6.87
ROBO2	0	2.6555	0	0	0	0	2.74407	0	0	0	0	72.07	88.11	6.46	4.99
RPL10	-2.13135	-2.17705	0	0	0	0	-2.04495	0	0	0	0	100	372.59	8.54	8.48
RPL10P9	2.89745	3.75631	2.26805	0	0	0	0	0	-2.62173	0	0	67.57	5.99	2.58	1.91
RPL11	0	0	0	0	0	0	-2.94211	0	-2.3741	-2.01202	0	99.1	203.77	7.67	7.51
RPL17	0	0	0	0	0	-2.03989	-2.45562	-2.63125	-2.76872	-3.20347	0	100	69.63	6.12	5.9
RPL18A	0	0	0	0	0	-2.49429	0	-3.07638	0	-2.2461	0	100	152.46	7.25	7.11
RPL18AP3	0	-2.33156	0	0	0	0	-2.11327	-2.13042	-2.37948	-3.15896	0	98.2	12.14	3.6	3.43
RPL24	-2.16076	-2.33809	0	0	0	-2.22795	-2.22853	0	-2.02139	0	0	100	208.53	7.7	7.47
RPL26	0	0	0	0	0	0	-2.36391	-2.6496	0	0	-2.66151	98.2	147.78	7.21	7.04
RPL35	0	0	0	0	0	0	0	-2.17191	0	-2.07969	0	99.1	190.78	7.58	7.36
RPL37A	2.22431	2.39208	0	2.06207	0	0	0	0	0	0	-2.784	100	405.69	8.66	8.47
RPL3P4	0	0	-3.05325	0	0	0	-2.19006	0	0	0	0	99.1	15.75	3.98	3.92
RPL5	0	0	0	0	0	0	0	-2.79152	-3.64051	-2.0585	0	100	916.68	9.84	9.64
RPL7	0	0	0	0	0	0	-2.57307	0	-2.54327	0	2.22452	100	464.29	8.86	8.82
RPL7P32	0	0	0	0	0	2.17436	0	0	-3.13868	0	0	56.76	2.58	1.37	1.19
RPP25	0	-2.10854	0	0	0	0	0	0	0	-2.13185	0	73.87	69.29	6.11	5.26
RPS13	0	0	0	0	0	0	0	-2.04176	-2.03072	0	0	99.1	319.03	8.32	8.16
RPS14	0	0	0	0	-2.53406	0	0	-3.00625	-3.68122	-2.53121	0	100	510.59	9	8.87
RPS19BP1	-3.02289	-3.20708	-2.3218	0	0	0	0	0	-2.35735	-2.72334	0	86.49	84.24	6.4	6.05
RPS20	-2.23803	-2.30882	-2.31764	0	-2.25938	0	0	-2.30025	0	0	0	100	219.88	7.78	7.75
RPS24	0	0	0	0	0	0	-2.19538	0	0	-2.03114	0	99.1	192.42	7.59	7.36
RPS28	0	2.54396	0	2.50813	0	0	0	0	0	0	-2.55822	100	147.95	7.21	6.91
RPS28P7	0	0	0	2.03362	0	0	-2.23457	-2.14147	0	0	0	94.59	23.61	4.56	4.14
RPS3A	0	0	0	0	0	0	0	-2.16727	-2.49378	0	0	100	366.47	8.52	8.46
RPS3AP26	0	0	0	-3.01339	3.38923	2.96764	0	2.2294	0	0	0	87.39	5.43	2.44	2.17
RPS8	0	0	0	0	0	0	0	-2.85023	-2.00188	0	0	99.1	333.91	8.38	8.32
RRAGD	-2.12742	0	0	0	-3.00649	0	0	0	0	0	0	85.59	100.85	6.66	6.13
RRP15	0	0	0	0	0	0	-3.40907	-2.25113	-2.94919	-4.76483	0	51.35	26.24	4.71	1.09
RRP7A	0	0	0	0	0	-2.4231	0	0	-2.50769	-3.60571	0	54.95	29.92	4.9	2.01
RSRC1	0	0	0	0	-2.03513	0	-2.90847	-2.46105	0	-2.27279	0	67.57	31.69	4.99	2.99
RTF1	0	0	0	0	0	0	0	-2.14851	-2.70622	0	0	65.77	33.5	5.07	3.4
RTN1	2.73598	3.51083	2.54416	2.81552	0	0	2.48371	0	0	0	0	77.48	95.07	6.57	5.97
RTN3	0	0	0	-2.85146	0	0	2.18357	0	0	0	0	96.4	324.57	8.34	8.19
RUVBL2	-2.36519	-2.81874	0	0	0	0	0	0	0	0	-2.26143	58.56	60.92	5.93	5.3
SAFB	0	0	0	2.87756	-2.09112	0	0	0	0	0	0	74.77	86.04	6.43	5.73
SBDS	-2.68757	-4.59474	-2.31671	0	0	0	0	0	0	-2.97	0	90.99	244.34	7.93	7.72
SBDSP1	0	0	0	0	0	0	0	-2.1542	0	0	2.01094	59.46	53.9	5.75	5.01
SCAND1	-2.31371	-3.10685	-2.17213	0	0	-2.05468	0	-2.33698	-2.18126	-2.93251	0	92.79	88.07	6.46	6.23
SCD5	0	3.44733	0	0	2.62623	0	2.2505	0	0	2.40286	0	86.49	139.83	7.13	6.72
SCG2	3.65754	2.58632	2.35264	0	0	0	0	0	0	2.75342	3.24519	97.3	3621.47	11.82	11.71
SCG3	2.00605	2.37677	0	3.28828	0	0	0	0	2.18007	2.33429	0	98.2	674.24	9.4	9.2
SEC13	-3.5967	-2.97553	-4.02112	-2.73051	0	0	0	0	-2.17107	-2.07021	0	76.58	137.75	7.11	6.77
SERINC1	2.91767	0	2.17448	2.01484	0	0	0	0	0	2.53511	0	99.1	575.85	9.17	8.98
SERPINB6	0	0	0	2.75064	0	0	0	0	0	0	2.22391	82.88	125.52	6.97	6.69
SEZ6L	0	3.96851	0	0	0	0	4.69773	0	0	2.85639	0	76.58	130.79	7.03	6.25
SF3A3	0	-2.03591	0	0	0	0	0	-2.18323	0	0	0	59.46	95.02	6.57	5.1
SFPQ	0	0	0	-2.22621	0	0	2.84256	0	0	2.1274	0	72.07	101.5	6.67	5.22
SGSM3	0	0	0	0	4.1202	0	0	0	0	-2.8886	0	58.56	66.85	6.06	4.12
SH3PXD2A	2.80769	2.97312	2.45961	0	2.35084	0	0	0	0	-2.5597	0	50.45	24.73	4.63	1.43
SIGMAR1	-2.7265	-3.4982	-2.20681	0	-2.08975	-3.96551	-2.8101	-3.98491	0	0	0	57.66	57.58	5.85	3.74
SLC25A6	-2.10566	0	0	0	0	0	0	0	-2.09065	0	0	97.3	382.27	8.58	8.56
SLC2A1	0	0	0	0	0	0	2.39532	2.05246	-2.44343	0	0	53.15	67.89	6.09	1.83
SLC30A8	3.24154	4.62066	2.04478	0	2.70764	0	2.54065	0	0	0	0	91.89	715.2	9.48	9.16
SLC37A1	2.67494	0	2.32614	0	0	0	2.73258	3.17724	0	0	0	54.05	29.38	4.88	2.75
SLC38A10	0	0	0	3.24533	0	0	0	0	2.66653	0	0	84.68	142.73	7.16	6.68
SLC39A3	0	0	0	0	2.81453	0	0	0	0	-2.33583	0	65.77	38.84	5.28	5
SLC39A6	0	0	2.1255	0	0	0	0	0	2.16725	0	0	72.07	104.48	6.71	6.02
SLC3A2	-3.06342	-4.68904	-2.89398	-4.68693	0	0	0	0	-2.11992	-3.03913	0	96.4	600.04	9.23	8.93
SLC4A1AP	0	0	-2.65875	-2.44265	0	0	2.46557	0	0	0	2.11085	53.15	58.12	5.86	2.75
SLC9A3R1	-3.79203	-3.21992	-3.28933	0	0	0	0	0	-2.59378	-2.79545	2.34026	62.16	78.43	6.29	5.53
SMAD2	0	2.23036	0	0	0	0	0	0	-2.22174	0	0	65.77	95.36	6.58	5.02
SMCO4	0	0	0	-2.4203	0	0	2.0498	0	0	0	0	63.06	56.17	5.81	5.29
SNAP25	0	0	0	2.45448	0	-2.07892	0	0	0	0	2.21414	88.29	297.54	8.22	8.01
SNF8	-2.41322	-3.01849	-2.27231	-3.00268	0	0	0	0	0	-2.0052	0	73.87	59.91	5.9	5.36
SNHG14	0	0	0	0	2.0642	0	0	0	0	0	-2.61394	88.29	169.58	7.41	6.93
SNRNP200	0	0	0	0	0	0	2.03344	0	0	0	2.37839	63.96	74.02	6.21	4.57
SNRNP40	-2.58638	-2.4551	0	0	0	0	0	-2.29672	-2.33059	-2.45044	0	53.15	75.67	6.24	2.77
SNRNP70	2.85102	2.64766	0	0	4.57673	0	0	2.68157	0	0	0	66.67	37.38	5.22	3.95
SNRPB	-2.72454	-2.1412	-2.397	0	0	0	0	0	-4.48468	-4.63021	0	73.87	84.22	6.4	6.14
SNRPB2	0	-2.02483	0	0	0	0	0	0	-2.80551	-4.45113	0	72.97	37.48	5.23	4.85
SNX2	-2.13337	-2.67653	0	0	0	-2.90911	0	0	0	0	0	84.68	167.79	7.39	7.01
SOCS2	0	0	0	0	0	0	2.03612	0	0	0	-2.02309	50.45	60.95	5.93	1.09
SOD1	-2.49435	-2.76065	-2.30376	0	0	-2.20389	0	-2.43454	0	0	0	99.1	425.8	8.73	8.65
SOS2	0	0	0	2.33755	0	0	0	0	2.18429	0	0	51.35	35.3	5.14	1.33
SPEN	2.30735	2.05409	0	0	2.08436	0	2.25523	0	0	0	0	63.06	41.31	5.37	3.64
SPTBN1	0	0	0	-2.65163	3.07462	0	0	0	0	0	0	75.68	127.59	7	5.87
SRGAP2C	0	0	0	2.10881	-2.61783	0	0	-2.6591	0	2.38127	0	61.26	17.49	4.13	1.95
SRP72	0	0	0	0	0	-2.7344	0	0	-3.68075	-3.27234	0	82.88	130.3	7.03	6.85
SRSF1	0	0	0	0	0	0	-2.47657	0	0	0	-2.11303	63.06	52.65	5.72	4.87
SRXN1	-2.57178	-2.20637	-2.48922	0	0	0	0	0	0	-2.80183	0	58.56	11.01	3.46	2.43
SSSCA1	0	-3.24556	0	0	0	0	0	0	-2.27398	-2.17614	0	63.96	37.35	5.22	4.76
SSU72	0	-2.34334	0	0	0	-2.00008	0	0	0	0	0	95.5	244.98	7.94	7.77
ST13	-2.68524	-2.14063	-2.30483	0	-2.76464	-2.98602	0	-2.31678	0	0	0	96.4	351.27	8.46	8.34
ST8SIA3	0	2.07627	0	0	0	0	2.17465	0	0	0	0	67.57	80.58	6.33	4.91
STARD3NL	0	0	0	0	0	0	-2.19111	0	-2.17957	-2.32373	0	59.46	87.24	6.45	5.37
STAT3	2.38505	0	2.03929	2.22601	0	0	0	0	2.70453	2.06058	0	88.29	129.53	7.02	6.67
STOML2	0	0	0	0	-2.01805	0	0	0	0	0	2.77577	66.67	83.24	6.38	5.85
STUB1	0	0	0	-3.15562	0	0	0	0	-2.46994	-2.80791	0	82.88	73.93	6.21	5.96
STX16	0	2.0696	0	0	0	0	0	0	-2.45081	0	0	65.77	40.63	5.34	4.33
STX1A	0	0	0	0	2.54325	0	0	0	-2.33012	-2.23144	0	92.79	196.32	7.62	7.18
STX3	0	0	0	-3.301	2.03662	0	0	0	0	0	0	65.77	84.31	6.4	5.14
STXBP5	0	0	0	0	0	0	-2.14455	-2.41085	0	0	-2.71489	72.07	69.05	6.11	4.55
SURF2	2.52695	0	2.23246	0	0	0	0	2.19135	0	0	0	79.28	64.66	6.01	5.9
SVIL-AS1	-2.88106	-2.85235	-2.21507	0	0	0	0	0	0	0	-2.0197	54.05	40.07	5.32	1.97
SYN1	0	2.91078	0	2.71643	0	0	0	0	3.14478	2.93255	0	60.36	22.76	4.51	3.05
SYT13	0	2.26023	0	0	0	0	2.37516	0	0	0	0	92.79	191.76	7.58	7.33
SYT4	2.25037	3.6208	0	0	0	0	0	0	2.15926	2.41998	0	90.99	211.22	7.72	7.15
SYT5	2.58318	0	2.12744	0	0	2.14746	0	0	0	0	0	72.97	22.71	4.51	3.56
TAF13	0	-2.3012	0	0	0	0	0	0	0	-2.07545	0	64.86	47.32	5.56	4.86
TAGLN2	0	-2.64008	0	-2.61427	0	0	0	0	-3.62097	-3.84351	2.38546	90.09	217.47	7.76	7.22
TARS	-2.13942	0	-2.21164	0	0	0	0	0	0	0	-2.14063	83.78	200.85	7.65	7.2
TBC1D22A	0	0	0	0	0	0	0	0	0	-2.07811	2.08938	67.57	66.64	6.06	4.99
TBC1D5	2.44393	0	2.21167	0	2.21824	0	3.25215	2.33831	0	0	0	50.45	33.67	5.07	1.18
TBCC	-2.4451	-4.34471	-2.15577	-3.34917	0	0	-2.29419	0	0	0	0	78.38	150.18	7.23	6.7
TBRG4	0	0	0	-2.57727	0	0	0	0	-3.53996	-2.26879	0	52.25	41.75	5.38	1.71
TFF3	2.03973	2.15725	0	0	0	0	0	0	2.40806	3.12977	0	66.67	55.13	5.78	4.53
TGFBR3	0	0	0	0	0	0	2.28925	0	2.13841	2.22973	0	69.37	65.1	6.02	4.64
THYN1	0	0	0	0	-2.15707	0	0	0	0	-2.34571	0	69.37	77.35	6.27	5.74
TIMM10B	0	-2.78246	0	0	0	0	0	0	-2.35683	-2.43362	0	60.36	69.99	6.13	4.24
TIMM17A	-2.94414	-4.00061	-2.13637	0	0	-2.42482	-2.54174	0	-3.03822	-2.93376	0	76.58	105.57	6.72	6.14
TIMP2	0	0	0	2.41402	0	0	-2.16965	-3.50952	0	0	0	85.59	115.86	6.86	6.29
TKFC	0	0	0	0	2.92635	2.53428	2.21297	3.5523	0	0	2.1866	52.25	34.88	5.12	1.52
TMED6	0	0	0	0	0	0	0	0	0	-2.52234	2.30914	53.15	66.52	6.06	2.43
TMEM179B	0	-2.04581	0	0	0	0	0	0	0	-2.05461	0	77.48	88.93	6.47	6.28
TMEM208	0	-2.06859	0	-2.95396	0	0	0	0	-2.19923	0	0	87.39	145.49	7.18	6.94
TMEM259	2.80743	0	0	0	0	0	2.01534	0	0	0	0	72.97	60.1	5.91	5.49
TMEM70	0	0	0	0	0	0	2.29734	0	0	-2.11757	0	68.47	83.85	6.39	5.92
TNFRSF11A	2.82245	0	2.4138	0	0	0	0	0	2.4341	2.22095	0	52.25	55.44	5.79	1.89
TNFRSF12A	0	-2.46781	0	0	0	0	0	0	0	-3.739	0	69.37	90.71	6.5	4.86
TOM1L1	0	0	0	0	2.33251	0	2.19214	0	-2.04512	0	0	58.56	52.1	5.7	4.04
TOR1AIP2	0	0	0	0	0	0	0	0	-2.40056	0	2.18195	92.79	173.23	7.44	7.21
TP53BP1	0	0	0	2.22088	0	0	0	0	2.4057	0	0	70.27	82.3	6.36	5.6
TPI1	0	-2.35283	0	0	0	0	0	0	-2.55611	-2.41362	0	96.4	489.74	8.94	8.73
TPI1P1	0	-2.20284	0	-2.11968	0	0	0	0	-2.76365	-2.41566	0	63.06	3.84	1.94	1.51
TPPP3	0	0	0	0	0	0	0	0	-2.72561	-2.01921	2.67035	51.35	62.14	5.96	3.46
TRA2A	0	0	-2.01697	0	0	-2.28296	0	0	0	0	0	89.19	83.05	6.38	5.64
TRIM8	2.10816	0	2.97006	0	0	0	0	2.47314	0	0	0	54.05	22.89	4.52	3.3
TRPM3	0	3.04272	0	0	0	0	3.34349	0	0	0	0	61.26	58.4	5.87	3.3
TRPM7	2.1143	0	0	0	2.07889	0	0	0	0	0	0	52.25	34.8	5.12	1.3
TSPAN1	2.67839	3.40717	0	2.04969	0	0	0	0	0	2.26598	0	86.49	493.59	8.95	8.44
TSPAN12	3.04187	2.41624	2.66696	0	0	0	3.83663	0	0	0	0	56.76	101.83	6.67	3.79
TSPAN2	4.84945	3.54318	3.87624	0	2.16755	0	0	0	0	0	0	63.96	72.06	6.17	5.26
TSTD1	2.28968	2.68055	0	3.44811	0	0	0	0	2.20268	2.94499	0	89.19	120.35	6.91	6.62
TXNRD1	-2.42257	0	0	-2.90455	0	2.57102	0	2.26035	0	0	0	93.69	285.94	8.16	7.76
UBE2I	0	0	0	-2.21398	0	0	0	0	0	-2.81593	0	80.18	66.85	6.06	5.68
UBE4A	0	0	0	0	0	0	2.19185	0	2.20265	0	0	68.47	56.04	5.81	4.04
UFC1	0	0	0	0	-2.94526	0	0	0	0	0	2.39048	90.99	137.1	7.1	6.9
UNC5B	0	0	0	2.2759	0	0	0	0	2.18071	0	0	57.66	48.35	5.6	2.69
UQCRB	0	0	0	2.52958	0	-2.36015	0	-2.64738	0	0	0	98.2	159.6	7.32	7.23
USP8	-2.05025	0	-2.553	0	0	0	0	0	0	0	-2.03215	68.47	83.69	6.39	5.46
UTP18	0	-2.08322	0	0	0	0	0	0	-2.9323	0	0	54.95	65.61	6.04	4.23
UTP4	0	0	0	0	0	0	-2.01667	0	0	-2.01383	0	53.15	54.74	5.77	1.25
VAMP2	2.16714	2.95974	0	0	0	0	0	0	2.12334	0	0	100	94.22	6.56	6.34
VPS28	-2.71703	0	-2.95657	-2.2375	0	0	0	0	-2.17401	-3.03895	0	88.29	122.9	6.94	6.7
VTI1B	-2.13129	-2.66985	0	-2.37882	0	0	0	0	0	0	-2.42538	81.98	111.8	6.8	6.68
VWDE	2.00868	0	0	0	0	0	2.8166	0	0	0	-2.42939	54.95	43.94	5.46	2.23
WNT4	0	0	0	2.62252	0	0	0	0	3.09646	2.13992	0	83.78	78.34	6.29	5.61
WSB1	0	0	0	0	2.25929	2.44323	0	3.41006	0	0	-2.02329	80.18	131.9	7.04	6.21
ZBTB4	0	0	0	-2.1553	2.08456	0	2.09307	0	0	0	0	63.06	29.18	4.87	3.13
ZFHX3	0	0	0	0	0	0	0	-2.14717	0	-2.33955	0	54.95	26.18	4.71	1.83
ZFPL1	2.05059	0	0	0	0	0	0	0	0	-2.14354	2.63326	59.46	16.03	4	3.1
ZMAT2	2.39295	0	2.55459	0	0	0	2.5028	0	0	0	0	56.76	26.1	4.71	2.6
ZMAT5	0	0	0	0	0	0	0	0	0	-2.09713	2.29264	51.35	23.25	4.54	2.13
ZNF428	3.49347	2.19543	3.43805	0	2.82436	0	2.41466	3.43569	0	0	0	54.05	8.98	3.17	1.67
ZNF512	2.33946	2.00155	2.63452	0	0	2.10771	0	0	0	0	0	51.35	36.21	5.18	1.22
ZNF593	-2.24774	0	0	0	0	-2.27333	0	0	0	0	0	67.57	15.78	3.98	3.29

### Sheet: Table S7 - T1D DE
Differential Expression T1D alpha cells (sex adjusted)								Differential Expression T1D beta cells (sex adjusted)
logFC	AveExpr	t	P.Value	adj.P.Val	B	gene		logFC	AveExpr	t	P.Value	adj.P.Val	B	gene
4.91166	2.79749	8.74848	2.9086e-14	2.66689e-10	21.3271	SPINK1		-8.27733	8.0771	-10.1662	7.80445e-16	8.82762e-12	24.1596	RBP4
5.27156	4.09013	7.5448	1.41813e-11	6.50143e-08	15.4621	MUC13		3.23505	0.23334	6.02005	5.70712e-08	0.000322766	7.91569	MELTF
4.61363	5.48164	7.20359	7.84825e-11	2.39869e-07	13.7639	CD47		2.11671	0.0556774	5.71856	1.9947e-07	0.000571522	6.91813	MGLL
1.9919	7.34142	6.13734	1.36755e-08	3.13477e-05	9.21648	MTCO1P12		2.53165	0.129511	5.71536	2.02112e-07	0.000571522	6.91782	B3GNT7
3.89429	2.95539	5.86669	4.79353e-08	8.79038e-05	8.06314	TMEM163		-3.44718	3.15943	-5.51498	4.58509e-07	0.00103724	6.11014	FFAR4
2.40707	1.05688	5.77603	7.25347e-08	9.50101e-05	7.82795	TRIM68		1.91474	0.159091	5.35717	8.6733e-07	0.00151525	5.5613	PSG6
3.7918	2.99367	5.78985	6.81096e-08	9.50101e-05	7.76206	PTP4A3		3.6637	0.454815	5.33772	9.3774e-07	0.00151525	5.41995	ABCB9
2.60294	8.70851	5.69515	1.04683e-07	0.00011998	7.44972	TMEM176B		1.97122	0.392061	5.27068	1.22617e-06	0.00153578	5.1988	RPS20P14
2.22989	1.04065	5.64824	1.29356e-07	0.000131785	7.28119	MUC1		2.46932	0.130965	5.2659	1.24981e-06	0.00153578	5.19005	ANKRD34B
2.52205	1.60196	5.55813	1.93774e-07	0.000177671	6.88715	BACE2		1.92106	0.159091	5.22115	1.49355e-06	0.00153578	5.0537	OSBPL3
3.07151	5.24618	5.32907	5.33157e-07	0.00044441	5.75962	CFC1		2.27437	0.143306	5.10673	2.3488e-06	0.00204363	4.63206	KCNA2
3.78086	4.30901	5.23997	7.8564e-07	0.000600295	5.43571	PLOD2		3.72367	0.484714	5.22695	1.45951e-06	0.00153578	4.42024	HLA-DMA
3.22934	3.2763	5.18669	9.88929e-07	0.000697499	5.29501	TNFRSF1A		5.71755	3.69351	5.16423	1.87182e-06	0.00176435	4.32508	GPX3
2.74204	7.68252	5.1584	1.11688e-06	0.000731478	5.23187	CTSB		1.45964	0.0278516	4.95309	4.28452e-06	0.00324429	4.06738	RPL15P20
-2.24726	2.06255	-5.11389	1.3515e-06	0.000752934	5.0831	PSPHP1		2.21283	0.211506	4.94331	4.45049e-06	0.00324429	4.04027	UTS2B
-3.57583	4.43779	-5.13447	1.23756e-06	0.000752934	5.0451	GADD45A		1.60445	0.195954	4.91266	5.01193e-06	0.00324429	3.92631	AQP12A
3.67914	3.66772	5.10631	1.396e-06	0.000752934	4.95104	ZFP36		2.09628	0.167528	4.90007	5.26225e-06	0.00324429	3.86208	KCNN3
3.24386	1.94502	5.05245	1.75585e-06	0.00089441	4.83945	AGT		1.73058	0.235521	4.8866	5.5435e-06	0.00324429	3.8376	AC079922.2
3.50406	4.11194	4.99347	2.25361e-06	0.00108755	4.5309	NFKBIA		2.96454	0.419908	4.91369	4.99199e-06	0.00324429	3.7506	AC006548.28
3.31432	6.14976	4.95303	2.67159e-06	0.00122479	4.37787	DNAJC12		1.64684	0.118594	4.83239	6.83108e-06	0.0035121	3.63051	GPR85
2.83718	7.63987	4.93011	2.94115e-06	0.00128416	4.35429	S100A6		1.89375	10.6236	4.80165	7.6862e-06	0.00377994	3.48199	B2M
1.91664	2.49719	4.84379	4.21406e-06	0.00175631	3.97508	CFC1B		3.93485	5.90352	4.86508	6.02335e-06	0.00324429	3.43446	HLA-B
2.35102	0.930426	4.75122	6.17199e-06	0.00246048	3.6822	DNAH10		2.19517	0.109971	4.7588	9.05462e-06	0.00401259	3.38297	WEE1
2.21336	1.17817	4.65194	9.24837e-06	0.00353326	3.32731	PSMB9		3.06151	0.423006	4.75395	9.22353e-06	0.00401259	3.36462	SERTAD4-AS1
2.8673	2.18839	4.54635	1.41399e-05	0.0049865	2.93704	GDA		-4.07666	6.05555	-4.86927	5.92695e-06	0.00324429	3.29706	EIF3A
2.26913	4.75082	4.54906	1.39875e-05	0.0049865	2.87163	CD151		2.86796	0.266642	4.7889	8.07097e-06	0.00380378	3.22223	RGS12
1.83287	1.17	4.48087	1.83443e-05	0.00611668	2.66098	ADGRG5		3.10459	0.424826	4.68145	1.21492e-05	0.00508961	3.09581	PTPN9
-3.24521	4.36104	-4.47278	1.89404e-05	0.00611668	2.63282	GNPDA1		-2.80191	3.19464	-4.66873	1.27481e-05	0.00514978	3.05708	CAMTA2
3.25805	2.9399	4.46742	1.9346e-05	0.00611668	2.62256	AQP3		3.1668	0.535743	4.65814	1.32688e-05	0.00517528	3.03507	CNTN5
1.80103	0.86292	4.45568	2.02632e-05	0.00619311	2.57477	FTLP14		1.6735	0.242697	4.62091	1.52678e-05	0.00557077	2.89368	NEUROD2
2.80362	5.43084	4.44613	2.10409e-05	0.00622336	2.54439	CDC42SE2		3.07772	0.485312	4.60416	1.626e-05	0.00559851	2.8217	SH3BGR
2.90697	3.39215	4.35535	3.00174e-05	0.00860092	2.25584	C2CD4A		2.40136	0.166691	4.59507	1.68244e-05	0.00559851	2.81128	MUC16
2.0336	1.13403	4.32237	3.41154e-05	0.00899784	2.12384	TRIB1		2.44684	0.341587	4.58817	1.72658e-05	0.00559851	2.79428	UBALD1
-1.91368	6.57787	-4.31985	3.445e-05	0.00899784	2.12008	TBCA		1.80999	0.232996	4.58728	1.73237e-05	0.00559851	2.78516	FKBP9P1
2.93735	2.09204	4.31334	3.5328e-05	0.00899784	2.11147	GPX2		4.37482	5.81198	4.63214	1.4636e-05	0.00551825	2.69912	TMOD1
1.511	0.822564	4.32101	3.42959e-05	0.00899784	2.08321	CEBPD		2.78508	0.329991	4.54635	2.01895e-05	0.00634342	2.55394	SGIP1
3.01149	3.59215	4.30621	3.63154e-05	0.00899935	2.05673	MVP		1.64566	0.151736	4.51694	2.2528e-05	0.00670564	2.52966	ENSG00000280974
2.80732	2.83665	4.2698	4.1782e-05	0.00995459	1.9515	JUNB		1.49428	0.0573597	4.48711	2.51678e-05	0.00729931	2.42152	TGFBI
2.43855	1.76063	4.26046	4.33069e-05	0.00995459	1.92102	NFKBIZ		1.34766	0.00933053	4.46634	2.71796e-05	0.0076857	2.3423	GABRG3-AS1
1.52087	0.995807	4.25974	4.34272e-05	0.00995459	1.88182	SBNO2		1.45987	0.0573597	4.45064	2.88036e-05	0.00794628	2.28656	RGPD4
2.44384	1.66249	4.2481	4.54081e-05	0.0101548	1.88139	PRKD1		-2.90049	3.11663	-4.43643	3.03543e-05	0.00817469	2.27965	IGFBP7
1.72316	0.804828	4.22358	4.98698e-05	0.0108871	1.70603	DENND6A		4.6908	3.57782	4.52655	2.17359e-05	0.00664474	2.23974	RIN2
1.95467	1.07163	4.21207	5.2106e-05	0.0111107	1.69343	TMEM64		2.94492	0.418752	4.42142	3.20797e-05	0.00843845	2.21963	HIVEP2
1.88628	1.35005	4.18549	5.7645e-05	0.0120124	1.66165	GRAMD4		1.64051	0.212189	4.41233	3.31712e-05	0.00852726	2.17369	SEPT7P8
3.53325	5.35964	4.15742	6.41084e-05	0.0130624	1.55611	LDHA		3.13622	0.812176	4.38242	3.70195e-05	0.00930506	2.1005	ULK2
2.30034	1.8652	4.13686	6.92763e-05	0.0138086	1.49815	SLC12A8		4.70384	10.3668	4.36399	3.96027e-05	0.00953078	2.03732	IAPP
1.26688	1.9525	4.09815	8.01098e-05	0.0149613	1.3708	MTND5P11		2.30631	0.467506	4.35581	4.08042e-05	0.00961534	2.00277	ROCK1P1
2.67864	2.49482	4.09327	8.15864e-05	0.0149613	1.35975	DTX3L		1.82845	0.423198	4.34275	4.2796e-05	0.0098789	1.95436	RP5-827C21.1
2.04428	8.85797	4.09726	8.03767e-05	0.0149613	1.35437	VIM		3.26262	0.405336	4.33324	4.43049e-05	0.0100226	1.93728	PPM1N
2.18994	2.10123	4.081	8.54136e-05	0.0150607	1.31736	APOL2		2.07461	0.195507	4.30784	4.85919e-05	0.010504	1.85411	KIAA1524
1.04255	0.930972	4.09919	7.98001e-05	0.0149613	1.2714	MTATP8P2		1.2744	0.0472472	4.30432	4.92185e-05	0.010504	1.80127	TGFB1
2.55213	8.0438	4.0547	9.42038e-05	0.0160861	1.22683	GPX3		4.61342	3.57699	4.3658	3.93408e-05	0.00953078	1.76503	CKB
2.77393	5.73818	4.04824	9.64921e-05	0.0160861	1.19788	TMOD1		1.66262	0.204163	4.28899	5.20312e-05	0.0108986	1.76293	CTD-2089N3.2
1.23119	0.622817	4.08558	8.39659e-05	0.0150607	1.19425	MUC17		1.59068	0.127829	4.27587	5.45614e-05	0.0112208	1.69307	SORD2P
1.45187	5.05381	4.04972	9.59643e-05	0.0160861	1.19399	MTND1P23		1.54574	0.151025	4.25145	5.95925e-05	0.0120366	1.63965	SARDH
2.68476	3.69398	4.04007	9.94611e-05	0.016285	1.16833	FKBP11		-5.158	7.20004	-4.3256	4.55544e-05	0.0101032	1.63766	TTR
1.81185	0.967305	4.02381	0.000105637	0.0169927	1.06106	LAT2		1.97213	0.380836	4.21852	6.70894e-05	0.0133131	1.56212	DNAH8
1.93408	8.436	3.93735	0.000145115	0.0225519	0.831435	P4HB		1.9213	0.111062	4.21049	6.9053e-05	0.0134665	1.49316	CHN2
1.36291	0.9167	3.95259	0.000137263	0.0216994	0.791173	IRF2		-3.18994	4.03351	-4.1881	7.48183e-05	0.0143436	1.44373	OGT
2.54144	5.65192	3.90484	0.000163332	0.0233998	0.737458	RNF213		3.11159	0.889996	4.17156	7.93746e-05	0.0145788	1.41034	AP5S1
2.70999	4.94369	3.89763	0.000167654	0.0236496	0.709078	SHISA5		2.37133	0.31997	4.16858	8.02237e-05	0.0145788	1.40353	MAFF
-1.92049	1.03119	-3.90777	0.000161605	0.0233998	0.691582	ZNF776		2.89147	0.428772	4.16519	8.12009e-05	0.0145788	1.38717	CCDC149
1.71102	0.935404	3.91543	0.000157171	0.0232435	0.658847	EVA1B		1.62717	0.199712	4.17362	7.87927e-05	0.0145788	1.35926	CCDC144CP
1.33924	0.734898	3.92643	0.000151006	0.0230762	0.653772	PLEKHA2		1.7858	0.209011	4.13736	8.96578e-05	0.0153654	1.27411	PDE7A
-1.96414	2.20085	-3.87	0.000185264	0.025187	0.627827	INS		1.47146	0.0727527	4.14282	8.79336e-05	0.0153018	1.25363	RP4-640H8.2
2.17387	8.17435	3.86772	0.000186794	0.025187	0.610543	TMEM176A		1.6875	0.362553	4.11253	9.79135e-05	0.0162868	1.21296	UPF3AP2
1.56559	1.15647	3.88074	0.000178219	0.0247589	0.591604	DUSP5		1.44188	0.150053	4.12137	9.48961e-05	0.0160205	1.20622	VTRNA1-3
1.19344	0.568356	3.91568	0.000157027	0.0232435	0.579583	OAS3		3.64062	6.05381	4.14904	8.60102e-05	0.015201	1.19907	S100A6
2.15627	2.09569	3.85701	0.000194135	0.0254388	0.564387	TMEM68		2.95924	0.976513	4.0847	0.000108039	0.0177106	1.13681	RPP14
-1.99196	2.39887	-3.84855	0.000200132	0.0258453	0.560364	PSPH		1.99808	0.26109	4.0773	0.000110899	0.0179197	1.07988	CLEC11A
2.09089	1.77332	3.84029	0.000206156	0.0262533	0.522854	SMIM20		2.52822	0.182725	4.05461	0.000120117	0.0191358	1.01267	CDH23
1.91497	1.93188	3.80423	0.000234534	0.0286726	0.38609	LAMC1		1.77023	0.585775	4.04007	0.000126413	0.0191615	0.997203	RPS26P3
1.02304	0.406528	3.8569	0.00019421	0.0254388	0.348213	SLC36A2		1.79797	0.445463	4.04163	0.000125719	0.0191615	0.992123	RPL26P6
1.73507	0.948966	3.8061	0.000232975	0.0286726	0.330026	EVL		3.4445	0.490851	4.03741	0.000127597	0.0191615	0.988855	SSTR3
-2.75971	5.49702	-3.77306	0.000262016	0.0308003	0.326027	HACD3		1.5463	0.208981	4.04448	0.000124472	0.0191615	0.973763	KIAA1462
1.77274	1.18804	3.77668	0.000258676	0.0308003	0.283827	PRKCQ-AS1		2.46821	0.822973	4.02134	0.000134985	0.019394	0.938752	SPTBN2
1.6442	0.889023	3.7988	0.000239113	0.0288477	0.282856	APCDD1L		2.47795	0.492664	4.03484	0.000128749	0.0191615	0.936434	KIAA0825
1.57424	1.54175	3.74994	0.000284355	0.0326843	0.195679	PSMB10		2.1928	0.90348	4.02035	0.000135455	0.019394	0.931704	CATSPERD
1.899	2.13439	3.7301	0.000304954	0.0343422	0.187537	PBXIP1		2.94553	0.395205	4.02251	0.000134433	0.019394	0.921755	KLHDC1
2.64685	4.65593	3.72596	0.000309435	0.0343422	0.181546	ZMPSTE24		-2.29555	2.33441	-4.0057	0.000142567	0.0194008	0.877047	URGCP
1.46605	1.13718	3.74913	0.000285172	0.0326843	0.173296	JSRP1		3.08393	0.566888	3.99908	0.000145899	0.0194008	0.869694	CCDC61
0.926804	12.1655	3.80607	0.000232999	0.0286726	0.144245	B2M		1.54028	0.113606	4.0052	0.000142818	0.0194008	0.845716	PTK2B
1.6388	6.43697	3.70264	0.000335815	0.0366558	0.110858	KRTCAP2		1.36067	0.146242	4.00398	0.000143427	0.0194008	0.838994	RPS20P35
2.58787	4.88859	3.69297	0.000347376	0.0374595	0.0787529	TMEM236		2.42831	0.497181	3.99594	0.000147509	0.0194008	0.81872	TMEM143
2.15286	7.11525	3.67993	0.000363548	0.0383146	0.0352513	TIMP1		1.41693	0.296002	3.99128	0.000149921	0.0194914	0.788511	RPL37AP1
1.01656	0.766135	3.72464	0.000310874	0.0343422	-0.00328264	QRFP		1.36451	0.162902	3.99723	0.000146842	0.0194008	0.783706	RPL10P15
2.53805	4.74323	3.64751	0.000406923	0.0414564	-0.057848	PAK3		2.11947	0.34908	3.98792	0.000151688	0.0194971	0.782841	RAD9A
1.85697	1.50366	3.64866	0.000405307	0.0414564	-0.12082	TCTEX1D2		1.43572	0.332865	3.97689	0.000157625	0.0200326	0.763627	AC130469.2
1.49364	1.00494	3.66487	0.000383122	0.0399187	-0.125961	BCL3		4.18371	3.36311	4.01185	0.000139537	0.0194008	0.703737	GPX1
2.39789	2.88249	3.62554	0.000439065	0.0437586	-0.126843	KLHL41		1.6884	0.403227	3.93988	0.000179213	0.0220366	0.651124	DUOX2
2.26882	3.60792	3.62089	0.00044616	0.0439875	-0.139323	TKT		3.13798	0.631796	3.9276	0.000186979	0.0222835	0.64977	LINC00884
1.83147	1.48978	3.63333	0.000427397	0.0430638	-0.161169	RASSF5		1.78462	0.686948	3.92429	0.000189127	0.0222835	0.638751	CTC-260F20.3
1.1357	0.597561	3.68971	0.000351349	0.0374595	-0.170876	SSPO		2.01489	0.344307	3.94221	0.000177772	0.0220366	0.637799	CANT1
1.77174	8.48383	3.60438	0.00047227	0.0460664	-0.23103	PAM		2.04995	0.343592	3.93984	0.000179238	0.0220366	0.614291	LAMB1
2.3985	2.97062	3.57236	0.000527064	0.0508026	-0.280404	CNPY3		2.12724	0.245037	3.93043	0.000185164	0.0222835	0.594559	DNAH10
2.44028	3.8794	3.56402	0.0005423	0.0508026	-0.304617	GADD45G		1.53403	0.174981	3.92487	0.000188754	0.0222835	0.557688	DHFR
-1.93802	7.07323	-3.56281	0.000544551	0.0508026	-0.321543	TPP1		1.51784	0.124548	3.9071	0.000200675	0.0234004	0.542228	WT1-AS
2.39876	3.20316	3.54116	0.000586201	0.0532166	-0.371361	PRRG4		-3.10778	4.30565	-3.87856	0.000221348	0.0252896	0.485741	PRPF40A
1.67356	1.5286	3.56943	0.000532381	0.0508026	-0.38252	NR2F2		1.35221	0.124593	3.90276	0.000203698	0.0235105	0.479561	RPS6P25
2.47722	3.87665	3.5304	0.000608006	0.0541243	-0.403228	HMGB3		3.90738	0.589954	3.86101	0.000235058	0.0264439	0.447703	ZNF347
-2.48776	3.11274	-3.53117	0.000606426	0.0541243	-0.406214	PCNA		-2.7161	4.14457	-3.85968	0.000236127	0.0264439	0.392493	HYOU1
1.69779	1.20234	3.56067	0.000548529	0.0508026	-0.444897	ARHGEF3		1.69062	0.186288	3.85248	0.000242009	0.0264694	0.371268	ATG9B
1.42983	1.03537	3.55094	0.000567036	0.0519916	-0.477656	FAAH2		2.21698	0.315477	3.84171	0.000251072	0.0270464	0.365176	TNFRSF10C
1.74871	1.15977	3.51714	0.000635929	0.0555317	-0.553784	BCL6		1.50752	0.252181	3.85084	0.000243375	0.0264694	0.356009	KANK2
1.57964	1.53648	3.4981	0.000678167	0.0586614	-0.557781	CRIP1		1.30535	0.102094	3.85533	0.000239665	0.0264694	0.351734	CPAMD8
-2.25375	3.3409	-3.46895	0.00074795	0.0610683	-0.581629	ALKBH7		2.18091	0.272152	3.81785	0.000272318	0.0282587	0.28724	PMCHL2
-1.18656	2.67578	-3.46794	0.00075049	0.0610683	-0.589025	FTH1P7		2.89305	0.455749	3.8375	0.000254705	0.027179	0.281446	BCL3
1.71678	1.21849	3.49139	0.000693669	0.0590229	-0.605355	ENAH		-2.26296	2.20729	-3.81361	0.000276262	0.0282857	0.274266	UBAP1
2.32165	2.45162	3.45878	0.000773855	0.0618906	-0.621871	QSOX1		3.3048	7.76911	3.80512	0.000284338	0.0282857	0.256367	CDKN1A
-2.39828	4.1523	-3.45311	0.000788649	0.0623372	-0.625796	CMC2		2.78895	0.467867	3.80152	0.000287829	0.0282857	0.256188	SLC4A8
1.54685	8.55834	3.47296	0.000737976	0.0610683	-0.633549	HLA-B		2.96586	1.26175	3.79619	0.000293079	0.0282857	0.250551	NRAS
1.81582	1.45757	3.4671	0.000752614	0.0610683	-0.662001	EVA1A		1.00233	0.142252	3.83099	0.000260414	0.0275284	0.247426	RP3-340B19.2
2.31827	4.87027	3.4329	0.000843624	0.0650016	-0.683382	LTBR		2.61054	0.878959	3.7931	0.00029616	0.0282857	0.242797	EPB41
1.4696	0.956188	3.48631	0.000705623	0.0593564	-0.700362	FOXA3		2.32166	0.520838	3.80105	0.000288289	0.0282857	0.237841	FAM212B
2.25294	6.41164	3.42446	0.000867612	0.065206	-0.715522	TAPBP		3.08807	0.43096	3.8255	0.000265327	0.027788	0.223372	SPATA33
2.71028	5.53697	3.41965	0.0008816	0.0653555	-0.724497	SAT1		1.71417	0.506734	3.79168	0.000297586	0.0282857	0.20229	KSR1
1.6489	1.56113	3.44615	0.000807204	0.0632586	-0.725913	AOX1		3.20994	6.38171	3.79922	0.000290082	0.0282857	0.192242	TIMP1
2.12943	8.67754	3.43985	0.000824327	0.064053	-0.749038	TUBA1A		1.73124	0.233955	3.8033	0.000286097	0.0282857	0.182931	MLANA
1.0503	0.681508	3.49072	0.00069522	0.0590229	-0.751319	AXL		-2.26104	2.29561	-3.77134	0.000318757	0.0297972	0.150246	PDHX
0.900019	0.360834	3.52421	0.000620898	0.0547405	-0.757681	INCENP		-2.8127	3.68893	-3.74932	0.000343293	0.0314714	0.109742	PPP1R1A
1.79983	1.80962	3.42504	0.000865947	0.065206	-0.759143	UGCG		3.70855	3.70088	3.79254	0.000296721	0.0282857	0.0898252	C9orf16
-2.22433	3.97947	-3.40483	0.000925945	0.0658898	-0.765941	C6orf48		3.85115	1.76823	3.77656	0.000313188	0.0295206	0.0313951	APOL6
2.33834	3.36209	3.40449	0.000927014	0.0658898	-0.771843	EDIL3		2.84348	0.8266	3.7196	0.000379283	0.0337214	0.0277682	HHLA3
1.98172	1.73608	3.41167	0.000905236	0.0658738	-0.802087	DPH2		2.91652	1.25222	3.71778	0.000381605	0.0337214	0.0224561	IDE
-1.69165	1.88839	-3.41438	0.000897122	0.0658057	-0.805079	AMDHD2		1.40017	0.0600639	3.74783	0.000345014	0.0314714	-0.00503068	GCNT6
2.26818	3.6256	3.38706	0.000981936	0.0671009	-0.813334	MGST2		3.85567	4.86306	3.74156	0.000352363	0.0316316	-0.00505243	YPEL5
1.52081	1.265	3.42657	0.000861575	0.065206	-0.823802	SIDT2		1.1145	0.022179	3.75543	0.000336312	0.0311805	-0.00543546	CTD-2013N17.1
2.48239	5.23388	3.37699	0.00101502	0.0679326	-0.842962	CTSL		4.26304	2.35171	3.74444	0.000348974	0.031578	-0.0507071	LIPA
1.86009	1.88945	3.38945	0.0009742	0.0671009	-0.845916	BAIAP3		1.74344	0.14601	3.70786	0.000394464	0.0344492	-0.0557909	KALRN
1.12338	2.30191	3.38296	0.00099528	0.0671009	-0.851327	MTND6P4		2.52322	0.536398	3.68979	0.000418982	0.035392	-0.0752803	RAB40C
1.65835	1.97414	3.3911	0.000968925	0.0671009	-0.869285	ZC3H4		-1.72761	1.66992	-3.70446	0.000398978	0.0344492	-0.0836922	PSPHP1
1.94902	2.61385	3.3699	0.00103898	0.0688855	-0.871706	ZBTB20		1.80785	0.361521	3.68302	0.000428528	0.035392	-0.087601	TRIOBP
2.23023	2.89735	3.36834	0.00104429	0.0688855	-0.872234	CETN2		1.68442	0.911446	3.67856	0.000434929	0.035392	-0.0911415	CTD-3035D6.1
1.73396	1.47111	3.38772	0.000979784	0.0671009	-0.881214	GALNT14		-2.49531	2.82914	-3.67888	0.000434467	0.035392	-0.102752	IMMT
2.26246	5.98561	3.3583	0.00107926	0.0706838	-0.899923	RCN1		2.29789	0.590259	3.6867	0.000423313	0.035392	-0.106277	LINC01089
1.73373	8.71307	3.38487	0.000989047	0.0671009	-0.899946	SPINT2		2.64818	0.312614	3.68475	0.000426063	0.035392	-0.116039	GLTSCR1
0.873702	0.508409	3.45786	0.000776248	0.0618906	-0.910352	DPPA3		1.27331	0.164584	3.7063	0.000396523	0.0344492	-0.128778	SHISA7
2.64152	5.35844	3.35003	0.00110891	0.0721106	-0.922072	SLC40A1		1.40514	0.233688	3.69274	0.000414873	0.035392	-0.136767	SEMA3G
-1.22837	3.61904	-3.32956	0.00118555	0.0744539	-0.972896	FTH1P12		3.09296	7.46478	3.66826	0.000450077	0.0357956	-0.142787	HLA-A
1.65157	2.02677	3.34294	0.0011349	0.073281	-1.00499	ETV5		2.18438	0.504463	3.66	0.00046257	0.0363342	-0.163634	RNF212
2.42787	4.33094	3.31711	0.00123457	0.0764847	-1.00861	FXYD3		1.68027	0.29439	3.66661	0.000452549	0.0357956	-0.167298	FBN1
0.817566	0.814584	3.39677	0.000950967	0.0670724	-1.02091	HSPB1P1		-3.20713	4.26371	-3.65259	0.000474066	0.0367271	-0.172893	ETFDH
1.23011	0.754051	3.40497	0.000925534	0.0658898	-1.02557	GRIK5		2.52099	0.719406	3.65335	0.000472877	0.0367271	-0.180954	PDCD2L
1.91325	1.91379	3.33174	0.00117716	0.0744539	-1.02657	PARP14		1.36814	0.1191	3.67577	0.000438991	0.0354673	-0.186723	SLCO2B1
0.754277	0.335605	3.41888	0.000883856	0.0653555	-1.0913	SNORD3A		4.13937	2.01243	3.67887	0.000434481	0.035392	-0.223684	REEP1
-2.04036	6.05847	-3.27795	0.00140137	0.0845342	-1.12593	ATP6V1E1		1.47243	0.177888	3.6473	0.00048244	0.0371216	-0.236902	PIK3CD
0.971264	1.05902	3.33101	0.00117994	0.0744539	-1.12714	HCG4P5		1.10191	0.0166855	3.67143	0.000445366	0.0357272	-0.267898	FAM60BP
2.24035	3.79094	3.27276	0.00142499	0.085397	-1.13634	RGS9		-2.57423	3.24485	-3.6157	0.000535467	0.0403778	-0.275392	CALU
1.46483	8.83509	3.3005	0.0013029	0.0801764	-1.16009	CD99		2.5573	0.493226	3.62321	0.000522386	0.0399237	-0.29233	SLC10A7
2.36419	3.1574	3.25212	0.00152268	0.0896148	-1.19065	MBOAT4		1.59194	0.211506	3.61024	0.000545173	0.0405688	-0.323772	CATSPERB
1.30825	0.846622	3.33785	0.00115393	0.073989	-1.19155	KDM2B		1.21104	0.0667032	3.62094	0.000526308	0.0399535	-0.371117	RNF207
1.97224	2.48669	3.23443	0.00161136	0.0923409	-1.25727	TSC2		2.27909	0.659486	3.59373	0.000575543	0.0422725	-0.372112	PACS1
1.93297	2.02866	3.24576	0.00155401	0.0896148	-1.26105	PGS1		1.30274	0.13379	3.61294	0.000540348	0.040476	-0.415977	RPL21P1
1.91643	3.1443	3.22869	0.00164112	0.0934622	-1.27161	CIZ1		2.34176	0.521023	3.56525	0.000631751	0.0449417	-0.432717	FILIP1L
2.02352	3.28917	3.20961	0.0017439	0.0973385	-1.30612	PLPPR2		1.50963	0.222097	3.575	0.00061194	0.044087	-0.443803	CILP
-1.82869	2.46492	-3.20792	0.00175324	0.0973385	-1.34893	UAP1L1		2.827	0.721658	3.57143	0.000619136	0.0443231	-0.45671	GUCY1A2
0.725067	0.387557	3.32467	0.00120458	0.0751346	-1.36349	ENSG00000280974		1.42743	0.347132	3.561	0.000640571	0.0452844	-0.461319	HCG4P5
2.10916	4.39788	3.19181	0.00184511	0.101304	-1.36728	CKB		0.96483	0.00933053	3.60487	0.000554873	0.0410207	-0.465268	AC008065.1
1.44866	0.967436	3.25076	0.00152933	0.0896148	-1.38641	DNAH12		3.88575	1.48168	3.57686	0.000608229	0.044087	-0.491435	PTP4A3
1.18109	4.63175	3.17548	0.00194282	0.104786	-1.39042	HLA-H		1.95303	0.513377	3.54487	0.000675125	0.0468487	-0.49978	ZNF623
1.20626	1.09348	3.26972	0.00143898	0.0856756	-1.39594	SPATC1L		3.03571	9.51063	3.52931	0.000710123	0.0480431	-0.517497	SCG2
1.48655	1.17967	3.22575	0.00165659	0.0937607	-1.41304	SYNE2		1.09194	0.0573597	3.58367	0.000594824	0.0434068	-0.527833	RPL7P8
2.25546	3.55734	3.17008	0.00197613	0.105628	-1.41568	CALU		2.47436	1.3714	3.52246	0.000726064	0.0483089	-0.542468	NELFB
0.864471	0.389538	3.28886	0.00135289	0.0821503	-1.46207	CTD-2574D22.2		2.68181	0.381282	3.52636	0.000716948	0.0480431	-0.568178	CACNG5
-2.05302	2.77719	-3.1561	0.00206491	0.109158	-1.46883	GAN		-1.94694	1.72179	-3.54042	0.000684955	0.047241	-0.569704	RASGRP1
1.83556	1.73439	3.18298	0.00189738	0.103554	-1.47185	TMEM136		1.58524	0.285805	3.54799	0.000668299	0.0466613	-0.576233	AC005592.2
2.08209	3.65139	3.1455	0.00213475	0.109842	-1.47414	NECTIN2		1.04914	0.00933053	3.55766	0.000647592	0.0454964	-0.591949	RPS26P8
1.3845	1.25896	3.20631	0.00176226	0.0973385	-1.48363	DDX59		2.18154	0.960785	3.49882	0.000783753	0.0506175	-0.605024	PSD
0.948064	0.706559	3.24613	0.00155216	0.0896148	-1.48993	SULT1C2		2.4384	1.05839	3.49205	0.000801038	0.0506175	-0.653655	GPT2
1.19169	2.61467	3.14352	0.002148	0.109842	-1.49075	RPL13P12		1.24188	0.188272	3.50993	0.000756114	0.0497233	-0.656843	EEF1A1P4
2.01643	2.15614	3.14832	0.00211598	0.109842	-1.49873	KIAA0040		1.25688	0.0702081	3.5348	0.000697573	0.0478197	-0.6579	CYSLTR1
0.626509	0.269392	3.28954	0.0013499	0.0821503	-1.50096	CTD-2262B20.1		1.42169	0.236628	3.5205	0.000730704	0.0483333	-0.662984	EEF1A1P38
2.04712	5.52887	3.137	0.00219228	0.109842	-1.50264	ELOVL1		3.56953	3.49495	3.50692	0.000763523	0.0499203	-0.668601	VOPP1
2.17245	2.91816	3.13796	0.00218573	0.109842	-1.50464	RUNX1T1		1.33368	0.0857607	3.53134	0.000705468	0.0480431	-0.678877	NDUFB9P2
1.76509	7.92609	3.15509	0.00207148	0.109158	-1.51623	SCARB2		2.01878	0.666934	3.48376	0.000822712	0.0511302	-0.682726	TCEAL6
-1.17754	2.96949	-3.12595	0.00226921	0.111264	-1.53402	FTH1P8		-1.94562	1.85021	-3.49592	0.000791108	0.0506175	-0.689663	ZCCHC8
-2.04499	3.7308	-3.13152	0.00223011	0.110517	-1.53444	TAF9		0.949568	-0.00183562	3.52598	0.000717821	0.0480431	-0.701792	AC073072.7
1.44705	1.32187	3.18063	0.00191149	0.103707	-1.55174	ERI1		-2.4653	3.27552	-3.45486	0.000902725	0.0548934	-0.72592	VAPB
1.98777	2.24473	3.12983	0.00224192	0.110517	-1.5552	PDLIM4		1.0392	0.22183	3.49216	0.000800759	0.0506175	-0.751279	MTCYBP35
1.99789	4.14536	3.10669	0.00240939	0.113291	-1.57319	TLN1		1.25487	0.114873	3.50358	0.000771783	0.0501704	-0.754799	MTX1P1
0.721792	0.361598	3.24639	0.00155087	0.0896148	-1.58476	HSP90AB6P		2.80222	3.96399	3.47157	0.000855609	0.0528841	-0.769251	RAB11B
-1.30643	1.06399	-3.16923	0.00198146	0.105628	-1.58739	TARBP1		-3.10287	5.21295	-3.43668	0.000956735	0.056956	-0.774273	PPL
1.85688	2.4659	3.10676	0.00240889	0.113291	-1.61883	KATNBL1		0.981252	0.00933053	3.49549	0.000792217	0.0506175	-0.783646	RPL17P43
2.37915	4.68876	3.08545	0.00257329	0.118383	-1.63209	TM2D3		-1.91713	1.99836	-3.45467	0.000903273	0.0548934	-0.784217	SEPT3
1.98251	2.78198	3.09497	0.0024986	0.116886	-1.6354	RNF4		1.37656	0.0927196	3.48884	0.000809382	0.0508606	-0.788093	TBC1D16
1.55561	1.21792	3.1393	0.00217655	0.109842	-1.63765	WRN		1.93731	0.416758	3.44625	0.00092793	0.0555334	-0.802734	TAF1B
0.745545	0.485653	3.21525	0.00171293	0.0963547	-1.64275	RP4-765C7.2		2.15279	0.513065	3.42249	0.001001	0.0581458	-0.80966	FAM71F1
2.05551	2.64754	3.08504	0.00257651	0.118383	-1.65249	ATP13A1		1.85672	0.60339	3.44912	0.000919458	0.0553191	-0.81387	C14orf28
-1.61683	1.34288	-3.12146	0.00230119	0.112057	-1.67699	MAPKAPK5-AS1		3.73351	2.92739	3.4532	0.000907529	0.0548934	-0.813983	PLAC8
-1.93837	2.55318	-3.08433	0.00258224	0.118383	-1.68067	LRRC47		1.02832	0.022179	3.48699	0.000814206	0.0508811	-0.818777	CRLF1
1.96609	5.20893	3.06046	0.00277931	0.125535	-1.70209	RAD21		3.21609	0.843127	3.43428	0.0009641	0.0570939	-0.833238	SLC18A2
1.42135	1.15648	3.14072	0.00216692	0.109842	-1.72196	ECHDC3		-2.23984	2.69059	-3.42511	0.000992699	0.0581458	-0.840334	SMCO4
2.21288	3.99625	3.04595	0.00290584	0.129688	-1.73504	P4HA2		2.23811	0.659668	3.43037	0.000976179	0.0575081	-0.856113	BAK1
-2.23001	3.76857	-3.04507	0.0029137	0.129688	-1.73831	TMEM222		2.16388	0.71177	3.41228	0.00103404	0.0596737	-0.860332	ZNF444
0.947045	2.30302	3.08748	0.00255715	0.118383	-1.74568	COL6A3		1.05623	0.022179	3.46201	0.000882254	0.0542347	-0.889232	PTGIR
1.37513	1.05818	3.11857	0.00232205	0.112057	-1.7533	VWA7		2.82268	1.20955	3.39352	0.00109746	0.0623939	-0.892745	PFKP
2.02379	3.36872	3.03645	0.00299152	0.130615	-1.77031	PIGS		2.29392	0.740353	3.39345	0.00109773	0.0623939	-0.896686	RGS22
-2.23832	3.35941	-3.04294	0.00293273	0.129904	-1.77348	INSIG1		2.19134	9.97554	3.37145	0.00117679	0.06493	-0.954444	CHGB
1.8552	2.82145	3.03558	0.0029995	0.130615	-1.78085	NFASC		-1.98997	1.98043	-3.40217	0.00106781	0.0613096	-0.956739	NPRL2
1.37664	1.03584	3.11319	0.00236124	0.112348	-1.78723	SDCCAG3		-2.84442	3.87655	-3.36525	0.00120003	0.0652572	-0.964972	BNIP3
0.981199	0.793127	3.13796	0.00218569	0.109842	-1.79331	DBN1		1.30434	0.0937988	3.42205	0.00100242	0.0581458	-0.974308	CALN1
1.19682	1.02102	3.1127	0.00236483	0.112348	-1.80927	MEPCE		3.57853	3.17376	3.38698	0.00112042	0.0633654	-0.978255	SOX4
1.72163	3.21242	3.01583	0.00318559	0.133985	-1.81119	TUBA1C		1.96436	0.408647	3.37914	0.00114856	0.0636831	-0.981072	LYNX1
1.583	1.65911	3.05799	0.00280048	0.125871	-1.81634	NAV2		2.7378	0.814242	3.35336	0.00124577	0.0664666	-1.01599	SLC25A28
-0.695703	0.57361	-3.13211	0.00222603	0.110517	-1.81966	CHCHD2P2		2.04568	0.368768	3.38509	0.00112716	0.0634293	-1.02758	FKBP14
0.960398	0.798185	3.11338	0.00235987	0.112348	-1.82841	HLA-J		1.26596	0.532853	3.36029	0.00121891	0.0657859	-1.04604	RPS4XP6
-2.10259	2.84116	-3.02213	0.00312509	0.132657	-1.83511	MRPL49		3.71358	3.82981	3.35551	0.00123737	0.066331	-1.04802	BNIP3L
1.78255	2.10104	3.02411	0.00310633	0.132474	-1.85696	ENDOD1		1.73117	0.603521	3.34708	0.00127061	0.0674736	-1.05825	SNHG25
1.73545	7.24814	3.0098	0.00324452	0.134297	-1.87784	HNRNPA2B1		2.76157	0.427046	3.32725	0.00135211	0.0701545	-1.06437	HIP1
1.49623	2.20192	3.03528	0.00300223	0.130615	-1.88373	C1orf174		2.47753	0.395326	3.3229	0.00137061	0.0707898	-1.07589	CAPS2
1.74149	2.86197	3.00007	0.00334174	0.134297	-1.88488	WWC1		2.36524	0.84573	3.33532	0.00131837	0.0690372	-1.07635	KIAA1217
1.33953	6.82785	3.0013	0.0033293	0.134297	-1.88494	VGF		1.2612	0.277877	3.38177	0.00113904	0.0635684	-1.08957	RP3-375P9.2
-1.50136	7.42925	-3.01032	0.0032394	0.134297	-1.88538	PSMB6		1.14097	0.141555	3.35965	0.00122138	0.0657859	-1.09529	SCN11A
2.14842	4.83544	2.98437	0.00350428	0.136204	-1.89204	ERO1A		1.02075	0.0316628	3.38126	0.00114087	0.0635684	-1.12481	CYP51A1P2
-1.66539	2.86753	-2.99762	0.00336668	0.134297	-1.89362	PGP		1.0864	0.153418	3.36902	0.00118584	0.0651118	-1.13228	RP3-342P20.2
2.12897	5.20476	2.98423	0.00350575	0.136204	-1.89448	STAT3		-1.80294	1.77091	-3.34178	0.00129193	0.0679676	-1.13456	HMGXB4
1.94738	6.19374	2.98982	0.0034471	0.13521	-1.90056	S100A11		1.14762	0.0998954	3.36644	0.00119552	0.0652572	-1.14717	KLF2P3
1.80455	2.67052	3.00946	0.00324786	0.134297	-1.90061	CYFIP1		2.99353	0.494911	3.29247	0.00150704	0.0731594	-1.15595	ANTXR1
0.767021	0.313251	3.14523	0.00213656	0.109842	-1.90605	SHF		2.39602	0.412844	3.31851	0.00138955	0.0708303	-1.16257	SS18L1
1.83361	1.93009	2.99784	0.00336439	0.134297	-1.91852	IL13RA1		2.32264	0.43463	3.31875	0.0013885	0.0708303	-1.16472	EFCAB5
1.08646	10.6064	3.0752	0.00265602	0.12116	-1.92128	CPE		2.07119	0.860735	3.30242	0.00146108	0.0721793	-1.167	MYO15B
1.18975	0.965758	3.06181	0.00276777	0.125535	-1.93183	SMURF2		1.97215	0.702513	3.31267	0.00141514	0.0712376	-1.18328	C9orf85
0.918423	0.454786	3.11908	0.00231833	0.112057	-1.93568	DUX4L26		2.15546	0.748173	3.29809	0.0014809	0.0725128	-1.20653	OSBPL10
1.56359	1.85447	3.0019	0.00332329	0.134297	-1.94929	GGCX		1.56211	0.899723	3.2718	0.00160685	0.076366	-1.21289	RPL41P2
2.63972	5.86721	2.96645	0.00369873	0.141307	-1.95308	ASPH		1.8234	0.313966	3.31693	0.00139644	0.0708303	-1.21376	TTN-AS1
1.62408	1.86984	3.00337	0.00330852	0.134297	-1.99221	GTF2E2		2.55553	1.12294	3.27561	0.00158802	0.0757894	-1.22574	MSL1
1.47047	1.56598	3.00053	0.0033371	0.134297	-1.99493	GALE		2.18587	0.349392	3.31724	0.00139507	0.0708303	-1.22576	NKX3-1
1.78396	4.81985	2.94134	0.00398789	0.147879	-2.00333	SMPD1		-1.87271	1.99304	-3.29954	0.00147423	0.0724999	-1.22731	SGPP2
2.09959	3.20138	2.94094	0.00399269	0.147879	-2.0116	PDIA4		3.25284	1.23615	3.28365	0.00154887	0.0747201	-1.22868	BAIAP3
2.10816	3.06046	2.943	0.00396815	0.147879	-2.01615	SOD2		-2.18708	3.40589	-3.26399	0.00164618	0.0770316	-1.236	SRP19
-1.99748	4.23363	-2.92994	0.00412595	0.148617	-2.0303	TTC1		0.84646	0.0166855	3.34329	0.00128581	0.0679618	-1.23707	RPS27AP1
1.39305	1.20395	3.01645	0.00317961	0.133985	-2.03099	RBM41		0.922813	-0.00183562	3.33045	0.00133861	0.0697741	-1.25321	GDF5OS
-1.58571	2.08444	-2.96463	0.00371897	0.141491	-2.03101	C3orf80		1.9972	0.498464	3.31021	0.00142605	0.0713719	-1.25395	CENPQ
1.88449	2.86673	2.936	0.00405202	0.148146	-2.03218	ATP13A2		-2.20484	2.79648	-3.26323	0.00165002	0.0770316	-1.27392	TMEM55B
1.88287	1.80209	2.97057	0.00365319	0.140151	-2.03664	POLR1A		1.32139	0.358562	3.30237	0.00146133	0.0721793	-1.2862	ATP5JP1
2.53668	3.78149	2.92673	0.00416561	0.148617	-2.03838	TPPP3		2.73809	0.657004	3.25479	0.00169361	0.0774279	-1.28802	ANGPTL2
1.25499	1.0295	3.02558	0.00309246	0.132474	-2.04887	IER3		1.21022	0.147501	3.31223	0.00141707	0.0712376	-1.29647	SFTPA2
1.17621	0.742851	3.03395	0.00301449	0.130615	-2.05238	MYO15A		1.71146	0.175977	3.30821	0.00143496	0.0715015	-1.29665	TYRO3
-1.87887	2.81804	-2.92691	0.00416334	0.148617	-2.05546	ACVR1C		-1.87274	1.89785	-3.27604	0.0015859	0.0757894	-1.30333	CREG1
1.31491	0.812376	3.03335	0.00301999	0.130615	-2.05634	DUS4L		3.08453	3.40765	3.2563	0.00168576	0.0774279	-1.30788	MYL6B
1.02135	0.8878	3.02641	0.00308466	0.132474	-2.05855	FBN1		2.24928	0.955598	3.23952	0.00177523	0.0786905	-1.31786	CTC-429P9.3
-2.10329	5.11446	-2.91719	0.00428558	0.151286	-2.06597	BTG1		-2.06389	2.18961	-3.25903	0.00167157	0.0774279	-1.32623	SESTD1
-2.03752	4.70934	-2.91482	0.00431577	0.151286	-2.06615	VEGFA		2.3792	1.05205	3.23901	0.00177804	0.0786905	-1.34222	THAP12
-1.72433	2.04169	-2.939	0.0040159	0.147879	-2.06865	FOXN2		2.09126	0.425366	3.26343	0.00164901	0.0770316	-1.34557	CYTH1
-1.33208	1.16153	-2.98246	0.00352455	0.136357	-2.06955	PLPPR1		0.932584	0.164584	3.29484	0.00149599	0.072936	-1.34774	RP1-72A23.3
1.855	4.4061	2.90817	0.00440186	0.152881	-2.07749	NUDT4		1.73091	0.419659	3.22972	0.00182954	0.080209	-1.34857	IGFBP6
1.94058	3.31806	2.91602	0.00430048	0.151286	-2.07998	ATP2B4		1.72957	0.332529	3.24785	0.00173027	0.0781494	-1.35001	MORC2
1.43352	1.04266	2.98948	0.00345067	0.13521	-2.1079	DIEXF		1.71693	0.546743	3.25638	0.00168532	0.0774279	-1.35067	MISP3
-2.03523	3.09646	-2.89983	0.00451188	0.154942	-2.11821	RNF114		2.27295	0.753127	3.24103	0.00176703	0.0786905	-1.3557	SPECC1
1.23784	0.927202	2.99327	0.00341126	0.13521	-2.12204	MISP3		3.43554	2.91926	3.23654	0.00179158	0.0788503	-1.35648	STK25
1.30661	1.41626	2.95763	0.00379801	0.143901	-2.12763	TESC		1.43309	0.335073	3.26829	0.0016244	0.0768768	-1.37388	ERF
-0.949484	10.7112	-2.99741	0.00336877	0.134297	-2.1399	FTH1		2.69019	1.48861	3.21042	0.00194106	0.0813161	-1.37491	TFF3
1.83763	2.64063	2.89497	0.00457729	0.156019	-2.14301	IL1R1		1.25326	0.277769	3.24791	0.00172996	0.0781494	-1.38112	MUC17
1.88394	2.1507	2.91283	0.00434133	0.151352	-2.1464	TSPAN1		2.5967	0.952944	3.2087	0.00195131	0.0813391	-1.38137	GEMIN2
2.14897	5.7115	2.8865	0.00469314	0.156478	-2.1483	ERP44		1.34122	0.480181	3.26228	0.00165491	0.0770316	-1.38905	ABCA8
0.951243	0.791322	3.00194	0.00332292	0.134297	-2.14948	DUOX2		3.02277	0.633478	3.20663	0.00196371	0.0813391	-1.39611	KCTD8
1.89115	2.55789	2.89062	0.00463646	0.15605	-2.15096	DCUN1D1		0.923039	0.0702081	3.28292	0.0015524	0.0747201	-1.39719	TPT1P9
2.01455	4.13906	2.8768	0.0048293	0.159855	-2.15882	TNFRSF21		1.1889	0.360556	3.24583	0.0017411	0.0781494	-1.3993	NPIPA3
1.50775	2.10417	2.92935	0.0041332	0.148617	-2.16079	E2F4		2.35231	0.737325	3.22738	0.00184272	0.080475	-1.40272	SLF1
-1.329	8.35713	-2.91712	0.00428648	0.151286	-2.17747	PSMB1		3.26122	2.72409	3.21373	0.00192149	0.0813161	-1.41224	SSTR5-AS1
1.32162	1.22464	2.95059	0.00387906	0.145767	-2.1801	HCN3		3.55658	1.85309	3.20785	0.00195638	0.0813391	-1.42039	DDC
1.69894	1.06574	2.95542	0.00382327	0.144261	-2.18567	SOCS5		2.91337	0.923017	3.19257	0.00204988	0.0830213	-1.42991	PTPN20
-2.10086	3.81019	-2.86597	0.00498538	0.161666	-2.18861	ZNF24		2.17545	0.899056	3.21092	0.00193811	0.0813161	-1.43037	SLC35E3
1.15332	0.894741	2.97602	0.00359374	0.13845	-2.20021	ALKBH6		2.07783	0.414253	3.20552	0.00197038	0.0813391	-1.43471	CTD-2619J13.14
-1.22768	8.39518	-2.90409	0.00445542	0.153578	-2.20487	ATP6V1G1		1.93839	0.297094	3.22228	0.00187181	0.0811192	-1.43711	MYRF
1.40302	1.73696	2.9047	0.00444732	0.153578	-2.21601	FAM65A		1.62083	0.287505	3.21174	0.00193326	0.0813161	-1.43928	RHBDF2
-1.29928	6.76807	-2.87222	0.00489479	0.160529	-2.22031	RPL14		2.51621	1.05489	3.19405	0.00204064	0.0830213	-1.44064	INTS6-AS1
1.73196	1.67293	2.898	0.00453647	0.155205	-2.22707	FAM107B		2.65931	0.722027	3.19172	0.00205516	0.0830213	-1.44598	RGS4
1.35406	1.26968	2.93572	0.00405548	0.148146	-2.23752	PRDM4		1.11193	0.130457	3.25402	0.00169765	0.0774279	-1.45621	FREM1
-1.59519	1.71718	-2.88835	0.00466765	0.156196	-2.23769	SRFBP1		2.4022	0.644959	3.1889	0.00207294	0.0831453	-1.47135	WBP2NL
-1.59365	2.06855	-2.88234	0.0047511	0.157836	-2.24024	NUP188		1.25262	0.15726	3.2465	0.00173746	0.0781494	-1.48299	LRRC24
0.817513	1.33013	2.93008	0.00412426	0.148617	-2.24047	NDUFV2P1		1.38846	0.528793	3.22382	0.00186301	0.0810482	-1.48667	SLC1A3
1.90973	3.3679	2.84927	0.00523541	0.166102	-2.24579	CAPN1		-2.69122	3.74016	-3.16215	0.00224853	0.0859228	-1.49562	SRP68
1.87002	2.76279	2.85333	0.00517358	0.16471	-2.24666	SEZ6L		2.43462	0.730463	3.18139	0.00212092	0.0839702	-1.49826	ISG15
0.860717	0.573793	2.98948	0.00345065	0.13521	-2.26213	ROCK1P1		-2.13889	10.0279	-3.1602	0.00226185	0.0861408	-1.49879	HSP90AB1
-2.05974	3.52853	-2.83427	0.0054696	0.170283	-2.266	TOM1		-1.64811	1.69135	-3.21577	0.00190957	0.0813161	-1.50152	IGBP1
-2.20193	3.98847	-2.8337	0.00547862	0.170283	-2.26927	OSTM1		-1.73635	1.54138	-3.21775	0.00189798	0.0813161	-1.5065	CDK7
1.98674	3.35167	2.82604	0.00560214	0.171793	-2.28267	DIAPH1		-1.87462	2.10031	-3.18952	0.00206905	0.0831453	-1.50925	CRLF3
-1.3431	1.56194	-2.89154	0.00462394	0.15605	-2.30693	TTL		1.75843	0.20536	3.21218	0.00193067	0.0813161	-1.51095	HMCN1
-1.36005	1.50418	-2.89068	0.0046357	0.15605	-2.30709	TAF6		1.52588	0.327244	3.21727	0.00190077	0.0813161	-1.51322	SPDYE18
1.95629	3.71281	2.81727	0.00574653	0.174755	-2.30992	SCGB2A1		1.11921	0.0977076	3.23847	0.00178099	0.0786905	-1.51521	NHP2P1
1.65686	2.1104	2.86688	0.00497216	0.161666	-2.31081	ALDH2		2.52961	0.926307	3.16488	0.00222997	0.0855025	-1.51542	MED7
1.96518	4.22384	2.8119	0.00583667	0.17489	-2.31403	GNG2		1.87664	0.29565	3.18164	0.00211926	0.0839702	-1.51559	STK10
1.36906	2.10863	2.86143	0.00505233	0.162075	-2.33541	UCN3		2.09489	0.771698	3.17874	0.00213804	0.0839702	-1.51752	ACTR8
-2.00484	3.53353	-2.81443	0.00579403	0.174755	-2.33608	PRKAG2		2.52354	0.729138	3.14877	0.0023415	0.0871501	-1.52482	C12orf45
1.80319	2.86902	2.82	0.00570122	0.174248	-2.34031	TRAP1		2.96468	0.673243	3.15472	0.00229973	0.0867073	-1.5287	TMEM254
-1.95524	4.61416	-2.80328	0.00598411	0.17586	-2.34331	TRAPPC2L		2.57407	1.0285	3.14585	0.00236222	0.0876035	-1.53957	IER3
1.35682	1.19988	2.87346	0.00487694	0.160529	-2.34421	C9orf64		-2.3522	3.42787	-3.14185	0.00239091	0.0880898	-1.54909	ST3GAL5
1.96957	2.91463	2.80383	0.00597467	0.17586	-2.35385	MIR7-3HG		1.30075	0.296877	3.21743	0.00189988	0.0813161	-1.54941	CATSPER2P1
1.99729	5.55853	2.80059	0.00603086	0.176199	-2.36052	PSME1		1.66821	0.259765	3.18233	0.00211486	0.0839702	-1.56147	CTD-2368P22.1
1.72185	6.77249	2.80696	0.00592081	0.175122	-2.37412	CDH1		2.75476	0.438702	3.13411	0.00244739	0.0890109	-1.56233	USP46
1.3522	8.43224	2.84046	0.0053718	0.16845	-2.37498	CLIC1		1.54587	0.991944	3.14333	0.00238029	0.0879852	-1.56719	RP4-604A21.1
1.81122	2.30217	2.7993	0.0060533	0.176199	-2.38504	SLC35C2		1.64121	0.30853	3.18015	0.00212894	0.0839702	-1.57025	DSE
2.09368	5.79819	2.79316	0.00616142	0.178668	-2.38713	ISL1		1.45424	0.185074	3.20234	0.00198964	0.0818358	-1.57233	KIF26B
-1.91772	3.7018	-2.78249	0.00635375	0.181371	-2.38882	THAP5		1.42669	0.285952	3.17988	0.00213068	0.0839702	-1.57526	L3MBTL4
1.31472	1.42746	2.86122	0.00505546	0.162075	-2.39511	ARHGEF10L		1.84561	0.369886	3.16667	0.00221787	0.0855025	-1.58539	RCOR1
0.853075	0.995654	2.88991	0.00464626	0.15605	-2.39565	AC113404.1		3.36819	2.8981	3.13914	0.00241053	0.0885245	-1.58847	SLC29A4
-1.48506	1.23009	-2.86371	0.00501857	0.162026	-2.4032	MON1A		1.48232	0.31392	3.17562	0.00215843	0.0840077	-1.59363	AC004893.11
1.16889	1.11814	2.86567	0.00498979	0.161666	-2.40557	RNASE4		1.22318	0.122228	3.19945	0.00200731	0.0820372	-1.59693	MT-TT
1.29585	7.83189	2.81283	0.00582098	0.17489	-2.40872	IDS		2.49445	1.08348	3.13101	0.00247039	0.0894283	-1.6004	FBXO32
-1.3613	7.88319	-2.81026	0.0058646	0.174973	-2.41608	PRDX5		2.7117	1.41867	3.11005	0.00263105	0.0927097	-1.6224	NTAN1
0.870224	0.457831	2.93969	0.00400763	0.147879	-2.42984	DOCK10		1.74119	0.286664	3.12878	0.002487	0.0895876	-1.62328	TUBGCP3
0.848246	0.653307	2.91427	0.00432292	0.151286	-2.44684	SEMA3G		1.06221	0.0925404	3.19916	0.00200904	0.0820372	-1.63191	AC013470.6
-1.27749	1.18502	-2.83975	0.0053829	0.16845	-2.45667	RP1-313I6.12		-2.05532	2.75844	-3.12595	0.00250828	0.0900672	-1.63936	STK40
1.37472	6.85548	2.76773	0.00662856	0.187584	-2.47304	COX7B		1.85656	0.341167	3.17519	0.00216128	0.0840077	-1.64254	LRP3
1.7326	4.68963	2.74557	0.0070617	0.191435	-2.47593	SDF2L1		3.33191	2.96661	3.11058	0.00262689	0.0927097	-1.65435	SCRN1
1.55757	2.59904	2.79967	0.00604687	0.176199	-2.4768	TIMM22		1.05875	0.222672	3.15297	0.00231191	0.0868446	-1.6567	GPX1P1
2.00517	3.78183	2.7473	0.00702702	0.191435	-2.48234	GLUD1		2.35069	0.58217	3.12245	0.00253484	0.0907329	-1.65956	RPTOR
0.580262	0.28393	2.9331	0.00408729	0.148617	-2.48885	FABP5P3		3.22973	5.70237	3.09538	0.00274922	0.0956782	-1.6626	CRIP2
1.83584	2.11409	2.7608	0.00676135	0.189587	-2.49456	P3H3		-2.51303	3.873	-3.09334	0.00276605	0.0956782	-1.66312	RBM6
1.99781	5.09835	2.74102	0.00715378	0.192355	-2.49556	PSME2		1.80841	0.397744	3.15478	0.00229928	0.0867073	-1.67347	AC009495.2
1.91435	6.3143	2.74477	0.00707783	0.191435	-2.51039	PAPSS2		1.38699	0.294456	3.16921	0.00220087	0.0852535	-1.67538	WDR66
1.77044	2.7434	2.74669	0.00703918	0.191435	-2.51236	PROX1		1.40417	0.365078	3.13703	0.00242595	0.0888024	-1.68305	MID1IP1
1.80367	4.66302	2.72827	0.0074176	0.197136	-2.51504	C19orf24		-1.91176	2.33278	-3.11764	0.00257175	0.0914749	-1.68311	SEPHS2
1.13236	1.02729	2.83178	0.00550939	0.170661	-2.52224	PPY		0.9797	0.10725	3.17711	0.00214867	0.0840077	-1.69302	RP4-592A1.2
-1.61376	1.80761	-2.77748	0.00644579	0.182977	-2.52489	LINC01481_ENSG00000257815		1.42216	0.34935	3.15862	0.0022727	0.0862636	-1.69765	CTD-2290C23.1
1.89503	4.00216	2.71737	0.00764995	0.199811	-2.53757	WNT4		1.51638	0.261703	3.16553	0.00222562	0.0855025	-1.70179	TRERF1
2.12208	5.4468	2.72103	0.00757124	0.199485	-2.54436	VWA5A		2.20252	0.855649	3.10629	0.00266088	0.0934695	-1.70476	NBR2
-1.75677	4.40529	-2.71816	0.00763303	0.199811	-2.54445	RBM25		2.5959	0.773003	3.09404	0.0027603	0.0956782	-1.70626	DNAJC17
1.05565	1.25287	2.82846	0.00556291	0.171162	-2.54738	SAMD1		1.86732	0.364952	3.13568	0.00243587	0.0888777	-1.71475	UNC119B
1.04879	0.896637	2.84682	0.00527305	0.166719	-2.55198	TUBA3FP		-2.47226	3.73377	-3.07552	0.00291711	0.0990854	-1.71556	OSTM1
-1.98396	3.62365	-2.71125	0.00778341	0.200802	-2.55697	VPS26A		1.46454	0.410326	3.152	0.00231872	0.0868446	-1.72099	CCDC163
1.68335	1.77012	2.74647	0.00704367	0.191435	-2.56293	BRAT1		-2.62004	3.99276	-3.07047	0.00296132	0.0995426	-1.72973	PSMD10
-1.7595	4.0517	-2.7073	0.00787069	0.201021	-2.56321	ZBTB8OS		1.63931	0.281688	3.08836	0.00280755	0.0968176	-1.73725	AC113189.5
1.01958	0.982477	2.85376	0.00516708	0.16471	-2.56387	PIP5K1C		2.36712	1.47141	3.07663	0.00290748	0.0990854	-1.73796	CCDC117
1.60924	1.45046	2.7855	0.00629894	0.180484	-2.56439	TRIOBP		-2.46252	3.91326	-3.06712	0.00299097	0.0995426	-1.73802	ZNF106
-1.93034	5.83778	-2.71168	0.00777407	0.200802	-2.57587	NDUFA5		3.56011	1.78497	3.07248	0.00294367	0.0993905	-1.74005	ABCC5
1.66262	1.73533	2.75807	0.00681428	0.190488	-2.58465	TMEM41A		1.69107	0.343202	3.13043	0.00247468	0.0894283	-1.74804	COL27A1
-1.36847	1.53328	-2.75364	0.00690096	0.191088	-2.59438	NFKBIB		0.985725	0.151736	3.14865	0.00234229	0.0871501	-1.75312	OSTCP4
1.53656	2.12659	2.73415	0.00729476	0.195062	-2.59671	TEAD1		1.42651	0.24879	3.11405	0.00259969	0.092179	-1.75516	KIAA0930
1.47075	1.45269	2.76548	0.00667133	0.188214	-2.59834	KIF2A		1.93772	0.354088	3.06184	0.00303826	0.100192	-1.75809	DGKB
1.62251	4.90794	2.69632	0.00811776	0.205613	-2.60107	PPP3CA		2.6859	0.855497	3.04996	0.00314721	0.102885	-1.76931	MIER3
2.06334	3.65465	2.69213	0.00821395	0.206906	-2.60651	GOLM1		1.92118	0.624613	3.10525	0.00266918	0.0934708	-1.77887	CCSER1
0.938395	0.751738	2.82986	0.00554023	0.171038	-2.60759	PHLDB1		1.87579	0.379051	3.12082	0.00254735	0.0908931	-1.78793	RFNG
1.513	1.65489	2.75555	0.00686348	0.190701	-2.61301	UBE2L6		3.34454	1.13404	3.04664	0.00317833	0.103305	-1.79415	DAB1
-1.69353	3.49802	-2.68518	0.00837569	0.20695	-2.61783	SF3B4		1.92243	0.236437	3.06682	0.0029936	0.0995426	-1.79685	CTA-941F9.10
1.97414	5.10957	2.6851	0.00837772	0.20695	-2.62032	LRP10		2.13569	0.480554	3.07366	0.00293335	0.0993388	-1.80433	SLC25A29
-1.94055	4.13172	-2.68608	0.00835456	0.20695	-2.62371	C15orf48		1.79938	0.468433	3.10308	0.00268661	0.093791	-1.80477	RAB36
-1.91278	5.18415	-2.68663	0.0083417	0.20695	-2.6241	PSMF1		-3.00604	4.98888	-3.04022	0.00323929	0.10409	-1.80515	RNF187
1.92859	4.45999	2.68053	0.00848551	0.20695	-2.6253	AGPAT2		-2.24126	3.23573	-3.04395	0.00320374	0.103708	-1.80908	C19orf24
-1.63311	3.44895	-2.68536	0.00837159	0.20695	-2.63383	SMARCB1		1.85648	0.714819	3.0316	0.00332283	0.104692	-1.832	ANKFY1
1.49653	3.04411	2.6786	0.00853168	0.20695	-2.63686	ZDHHC14		1.70215	0.833492	3.066	0.00300097	0.0995426	-1.8404	PIK3C2B
0.598103	0.37365	2.8717	0.00490218	0.160529	-2.64145	RPSAP29		2.12189	0.855654	3.06291	0.00302862	0.100166	-1.84392	B3GALNT2
1.12426	0.912797	2.80949	0.00587761	0.174973	-2.64277	MGLL		1.73872	0.449324	3.06612	0.00299986	0.0995426	-1.85003	NOP9
1.34962	1.1729	2.79228	0.00617711	0.178668	-2.6428	PLCB1		1.16779	0.322914	3.0763	0.00291031	0.0990854	-1.85071	RPL23AP18
1.83404	3.04589	2.6822	0.00844592	0.20695	-2.64908	TPM1		1.4781	0.284618	3.05779	0.00307501	0.100816	-1.85916	REST
1.64625	5.63197	2.67613	0.00859084	0.207288	-2.65734	VAMP8		2.38348	0.653328	3.03369	0.00330244	0.104692	-1.87265	AC010980.2
1.56733	1.58879	2.73321	0.0073143	0.195062	-2.65811	NET1		1.08559	0.382756	3.0833	0.00285023	0.0979907	-1.88701	NDUFB1P1
-1.94282	4.42086	-2.66591	0.00883957	0.211068	-2.65891	POLR2G		2.24771	0.62226	3.03721	0.0032682	0.104692	-1.89393	PLCH2
1.67833	2.0808	2.69393	0.00817257	0.206431	-2.66762	SPIDR		1.39989	0.289593	3.04057	0.00323595	0.10409	-1.90892	PCDHA10
1.28122	0.935072	2.79031	0.00621223	0.179119	-2.67015	STK35		-3.4895	5.45536	-2.99215	0.00373131	0.112116	-1.91194	UGDH
1.12825	1.45426	2.74246	0.00712454	0.192132	-2.67163	DGKD		1.01893	0.162902	3.08119	0.00286824	0.0983112	-1.92924	C17orf105
1.04112	1.77804	2.69784	0.0080833	0.205307	-2.67563	KNG1		2.8185	0.911049	3.01819	0.00345678	0.10801	-1.92987	C2CD4A
-1.57653	4.09891	-2.65894	0.00901292	0.211265	-2.67634	SMIM4		-1.72681	1.75433	-3.04339	0.00320907	0.103708	-1.93831	DXO
1.71747	2.57435	2.67906	0.00852065	0.20695	-2.67959	GLRX		2.57371	1.76828	2.99164	0.00373686	0.112116	-1.93959	MAN1C1
1.43934	1.23103	2.74845	0.00700387	0.191435	-2.68216	ST3GAL1		2.18293	0.384741	3.05825	0.00307079	0.100816	-1.94025	FBXO10
0.949472	0.787729	2.807	0.00592012	0.175122	-2.68835	SFMBT2		-1.7384	1.93654	-3.03357	0.00330356	0.104692	-1.94554	ASB1
0.853407	0.688244	2.81518	0.00578156	0.174755	-2.6915	ERGIC1		1.75066	0.445914	3.04729	0.00317221	0.103305	-1.94848	STK11IP
-1.50727	1.4958	-2.71541	0.00769258	0.199811	-2.69297	LACTB2		2.2211	0.63373	3.0109	0.00353165	0.109743	-1.96569	URB1
-0.850034	1.62868	-2.70966	0.00781833	0.200802	-2.69326	FTH1P11		2.9416	0.975821	2.96637	0.00402289	0.12006	-1.97287	ZNF43
1.894	4.0248	2.6409	0.00947614	0.218858	-2.71238	ACTN1		3.13489	1.39427	2.9636	0.00405546	0.120073	-1.98735	GRM4
2.03103	5.61993	2.64628	0.00933571	0.217257	-2.72496	CLDN4		0.899659	0.0204967	3.0672	0.00299024	0.0995426	-2.00551	RPL17P33
0.540629	0.356344	2.8411	0.00536185	0.16845	-2.72636	HIGD1AP1		2.22539	0.478404	3.00204	0.00362475	0.11081	-2.01468	MAP3K14
1.43454	2.36104	2.66285	0.00891521	0.211265	-2.72655	MYO15B		1.76056	0.422451	3.03213	0.00331766	0.104692	-2.01492	ZNF772
1.56581	7.06672	2.66162	0.008946	0.211265	-2.73733	PPA1		3.13353	7.83802	2.95036	0.00421448	0.122861	-2.01535	SLC30A8
1.15725	1.20043	2.75273	0.00691909	0.191088	-2.74208	AC006548.28		1.56805	0.241042	3.00479	0.0035956	0.110516	-2.01933	AF131217.1
1.2972	0.968776	2.76341	0.00671097	0.188751	-2.7446	INF2		2.02354	0.554298	2.99215	0.00373133	0.112116	-2.02656	FLG-AS1
1.8391	2.8092	2.64523	0.00936306	0.217341	-2.74464	SMG7		3.4044	2.76409	2.94147	0.00432444	0.125099	-2.04009	HOPX
1.56559	1.45006	2.71674	0.00766372	0.199811	-2.74635	CBLB		3.44955	2.36023	2.94046	0.00433712	0.125146	-2.04383	AP1M2
-0.888989	3.14938	-2.63023	0.00976025	0.223729	-2.75135	FTH1P10		1.12179	0.0754132	3.0347	0.00329256	0.104692	-2.04753	NBPF14
-1.79549	2.97179	-2.63787	0.00955594	0.219595	-2.76337	SLC39A13		1.4939	0.455259	2.99526	0.00369749	0.112116	-2.04897	KIAA1328
0.926505	9.90491	2.72499	0.00748674	0.198399	-2.77635	HLA-A		1.82564	0.254318	3.03224	0.00331658	0.104692	-2.049	ZNF182
1.48167	1.20736	2.70446	0.00793383	0.20207	-2.77973	CCDC127		1.75765	1.48712	2.93219	0.00444205	0.12647	-2.05064	AC113404.1
1.05072	1.51942	2.67343	0.0086558	0.208307	-2.79466	CATSPERD		1.09446	0.500968	3.00775	0.00356448	0.110401	-2.05448	RPL21P39
1.37015	1.83807	2.66048	0.00897451	0.211265	-2.79501	CCDC59		-1.75942	1.92159	-2.99181	0.00373504	0.112116	-2.05509	ACVR2A
0.683756	0.958721	2.74601	0.00705276	0.191435	-2.79654	RPSAP19		-2.19114	3.40963	-2.95355	0.00417563	0.122043	-2.05794	MCUR1
1.68099	3.49928	2.60152	0.010563	0.229985	-2.8053	HYOU1		1.01112	0.132108	3.02237	0.00341447	0.107281	-2.08023	HPCA
1.41421	1.22743	2.70806	0.00785384	0.201021	-2.80566	PC		2.54478	0.814391	2.95601	0.00414592	0.121488	-2.08175	DYNC2LI1
0.634973	0.919467	2.75699	0.00683543	0.190499	-2.80788	YWHAZP3		1.8043	0.692585	2.99064	0.00374788	0.112149	-2.08218	ERMP1
1.70646	2.60127	2.61716	0.0101185	0.229644	-2.8102	NECTIN1		2.76573	1.88229	2.91637	0.00464948	0.130822	-2.10134	MPV17L2
-1.91101	3.45775	-2.60565	0.0104438	0.229738	-2.81121	MED29		3.26367	1.66823	2.91249	0.0047017	0.131636	-2.10367	GAPVD1
-1.65325	1.88835	-2.65925	0.00900532	0.211265	-2.82035	SLC16A9		1.49825	0.287996	3.00216	0.00362348	0.11081	-2.10788	ROR1-AS1
1.41663	2.51317	2.60961	0.0103307	0.229738	-2.83057	FAR2P2		1.49521	0.278245	3.01273	0.00351273	0.109456	-2.10816	ULK4
1.66238	2.5379	2.6075	0.0103909	0.229738	-2.83354	RAB27A		2.07775	0.300528	2.91356	0.00468716	0.131555	-2.11038	NUMBL
-1.54073	6.63499	-2.6095	0.0103341	0.229738	-2.83932	TOLLIP		0.879288	0.0685258	3.02081	0.00343026	0.107478	-2.12608	RPS15AP38
-1.70922	2.84323	-2.5961	0.0107209	0.230751	-2.83971	LLPH		-2.97322	6.9709	-2.90497	0.00480441	0.132867	-2.12793	HSPA9
-1.287	1.13496	-2.67957	0.00850852	0.20695	-2.8406	C2orf49		2.03306	0.29059	2.96197	0.00407476	0.120073	-2.1298	NEDD9
-1.66316	2.75399	-2.60249	0.0105348	0.229985	-2.85461	ILKAP		1.48417	0.114873	3.00607	0.00358211	0.110401	-2.13671	REG1B
0.567358	12.6177	2.81538	0.00577816	0.174755	-2.85525	MT-CO2		1.06048	0.284657	2.99677	0.00368117	0.111929	-2.13693	RPS26P6
-1.53228	3.39213	-2.58227	0.0111341	0.235769	-2.85805	NUDT3		1.47414	0.264325	2.99754	0.00367291	0.111929	-2.14889	PLA2G6
0.995851	0.856145	2.73302	0.00731829	0.195062	-2.85812	ZNF467		1.35236	0.283626	2.93644	0.00438789	0.125649	-2.15758	NAV3
1.13101	1.02196	2.72271	0.00753523	0.199108	-2.8602	MLIP		0.819016	-0.00183562	3.00655	0.00357712	0.110401	-2.1756	RPL21P7
1.67192	2.12817	2.6095	0.0103341	0.229738	-2.86363	SMOC1		1.38863	0.176264	2.93909	0.00435434	0.125231	-2.18113	RPS6KA5
0.779444	0.349211	2.78581	0.00629339	0.180484	-2.86422	EEF1A1P38		3.25391	2.71807	2.87625	0.00521598	0.140806	-2.18714	PDLIM1
0.738771	1.39168	2.65937	0.00900213	0.211265	-2.86452	PPIAP31		2.27477	0.485355	2.89486	0.00494568	0.135778	-2.19151	STAT4
1.81583	5.10141	2.5793	0.0112244	0.236749	-2.86462	EMC3		3.11807	1.42127	2.86833	0.00533516	0.14281	-2.2008	FAM167A
1.10177	1.03448	2.7106	0.00779782	0.200802	-2.86506	NACC2		1.02636	0.255149	2.96201	0.00407422	0.120073	-2.20115	COX6CP1
1.4739	7.16098	2.60726	0.0103979	0.229738	-2.86776	JTB		1.00811	0.287864	2.96266	0.0040666	0.120073	-2.20132	AC092155.1
-1.6799	2.58031	-2.60462	0.0104734	0.229738	-2.87469	VAC14		2.45152	1.12277	2.89018	0.00501241	0.137277	-2.20262	VSIG10
1.58166	6.14801	2.58345	0.0110982	0.235554	-2.88674	CTTN		2.23489	0.718611	2.90725	0.00477306	0.132649	-2.20469	ZNHIT2
0.690062	0.316778	2.78163	0.00636945	0.181371	-2.89707	GCNT6		1.41848	0.361022	2.9307	0.00446126	0.12647	-2.20638	bP-21201H5.1
-1.78193	5.07223	-2.56197	0.0117661	0.243603	-2.89881	RAB14		2.14962	0.785839	2.88571	0.00507697	0.138375	-2.20943	SERINC5
1.30244	1.12083	2.68217	0.00844683	0.20695	-2.90334	ZNF629		1.3793	0.250681	2.96183	0.00407638	0.120073	-2.21974	PYY2
0.868837	1.74121	2.6062	0.0104281	0.229738	-2.90508	FABP5P7		2.88501	1.34538	2.8577	0.00549897	0.145324	-2.22296	GPALPP1
1.75025	1.90277	2.60474	0.0104701	0.229738	-2.90616	CSRNP1		2.78097	5.60013	2.85162	0.00559474	0.146623	-2.23268	PTP4A2
1.78352	4.86065	2.55903	0.0118603	0.244927	-2.9072	WDR1		1.73942	0.17273	2.95613	0.00414448	0.121488	-2.23287	PLEKHA2
1.50879	2.80506	2.56656	0.0116203	0.242151	-2.91508	URM1		1.71305	0.635027	2.93846	0.00436223	0.125231	-2.24329	POLD3
-0.822619	8.22931	-2.61148	0.010278	0.229738	-2.91692	RPL35		3.42936	3.01119	2.84739	0.0056622	0.14723	-2.25079	RGS16
1.7545	2.72578	2.56999	0.0115126	0.240454	-2.92183	POLDIP3		2.6203	0.674493	2.86796	0.00534072	0.14281	-2.25159	DUSP19
-1.25945	1.28801	-2.63825	0.00954601	0.219595	-2.92409	KYAT1		2.39205	0.989397	2.88407	0.00510077	0.138689	-2.26394	TMEM117
1.3072	1.71792	2.66111	0.00895855	0.211265	-2.92417	THEM4		2.63995	0.388321	2.83761	0.00582125	0.148633	-2.26543	OSBPL1A
1.13721	1.13524	2.68307	0.0084254	0.20695	-2.93617	MPHOSPH9		2.05126	0.62685	2.8442	0.00571366	0.147498	-2.26711	RAB40B
1.68641	2.02428	2.58389	0.0110849	0.235554	-2.93639	ACTR1B		3.04022	4.0021	2.83851	0.00580638	0.148601	-2.26766	APRT
1.72598	3.26317	2.54438	0.01234	0.251349	-2.94794	COQ4		2.51616	1.52673	2.85186	0.00559087	0.146623	-2.27795	USP4
0.712854	1.07649	2.66738	0.00880348	0.210755	-2.9499	MTCO1P53		1.12443	0.220199	2.94437	0.0042883	0.124439	-2.27839	FRMD4A
-1.35315	1.69629	-2.59819	0.0106597	0.230405	-2.95092	ATXN3		-1.91206	2.57133	-2.88058	0.0051519	0.139744	-2.28632	COG6
1.91875	5.02232	2.53502	0.0126551	0.254467	-2.96072	ELF3		0.937377	0.0802673	2.94418	0.00429061	0.124439	-2.29038	SNORD104
1.44985	2.44936	2.61186	0.0102672	0.229738	-2.96144	FXYD2		1.95876	0.451286	2.8408	0.00576887	0.148299	-2.29134	AKAIN1
1.33553	4.86923	2.5314	0.0127792	0.254467	-2.962	NDUFV2		1.03393	0.201327	2.92894	0.00448392	0.126794	-2.3014	RNF215
1.19974	0.834154	2.67641	0.00858412	0.207288	-2.96881	SASH1		2.08967	0.677711	2.85794	0.00549527	0.145324	-2.31018	SCRIB
1.45624	1.25495	2.62822	0.00981454	0.223854	-2.97359	YPEL2		2.69186	0.899285	2.8161	0.0061855	0.15288	-2.31258	LDLR
-1.51843	3.09115	-2.53531	0.0126452	0.254467	-2.97868	TPRG1L		3.03464	1.13968	2.81275	0.00624408	0.153437	-2.32124	KCNJ8
-1.74262	5.34086	-2.5303	0.0128168	0.254467	-2.98795	ECI1		1.63817	0.40211	2.85932	0.00547373	0.145324	-2.32142	RECK
1.50151	7.01447	2.5497	0.0121638	0.249507	-2.99204	ELL2		2.46872	1.02227	2.81247	0.00624892	0.153437	-2.32161	PDK4
1.93446	4.27034	2.52074	0.0131502	0.255455	-2.99246	VMP1		2.07516	0.54362	2.81943	0.0061277	0.151997	-2.32171	ABTB1
-1.46243	6.04052	-2.53022	0.0128199	0.254467	-2.99881	CIRBP		0.926689	0.166266	2.93302	0.00443139	0.12647	-2.32284	RPS19P1
-1.8655	4.42505	-2.52275	0.0130797	0.255455	-2.99931	CBR4		1.96977	0.657156	2.85047	0.00561291	0.146623	-2.32502	SLC12A5
1.42883	1.73746	2.57315	0.0114142	0.239489	-3.00026	TMEM62		-1.64954	1.91254	-2.87719	0.005202	0.140765	-2.32894	ZADH2
1.70053	2.29976	2.54321	0.0123787	0.251349	-3.00161	PIGO		2.8886	1.52945	2.80352	0.00640812	0.155876	-2.34121	LIMS1
-1.87174	5.15678	-2.51809	0.0132441	0.256192	-3.00163	VPS35		1.90386	0.785967	2.86245	0.00542511	0.144725	-2.342	ADCY9
-1.85786	4.79366	-2.51377	0.0133981	0.256964	-3.00197	SDHD		2.00431	0.64538	2.81144	0.00626715	0.153437	-2.34536	CFAP221
1.43802	2.04129	2.55241	0.0120749	0.24824	-3.00223	TAOK2		2.93625	6.46677	2.79862	0.00649677	0.157191	-2.35365	PCP4
1.33017	0.932502	2.65297	0.00916382	0.213799	-3.00306	USP54		1.25918	0.295023	2.90068	0.00486387	0.134184	-2.35866	OR2A1-AS1
1.49281	2.87699	2.52837	0.0128837	0.254642	-3.0042	METRN		1.03063	0.173536	2.91704	0.00464052	0.130822	-2.36015	NAMPTP1
-0.944394	4.42249	-2.50802	0.013606	0.25754	-3.00694	FTH1P20		2.31324	1.38346	2.82173	0.00608821	0.151682	-2.3712	STOM
1.45615	1.41709	2.59368	0.0107921	0.23174	-3.00727	PIKFYVE		-2.89221	5.45785	-2.78954	0.00666399	0.158022	-2.37168	PFKFB2
-1.64638	4.24791	-2.50458	0.0137314	0.258399	-3.01621	IMMP1L		0.77569	-0.00183562	2.93156	0.00445015	0.12647	-2.3782	ENSG00000276967
1.33432	1.25852	2.624	0.00992941	0.225912	-3.01968	SETD4		2.63624	5.97313	2.78609	0.00672869	0.158559	-2.37885	NPDC1
1.68174	5.77913	2.51477	0.0133624	0.256855	-3.02112	HSPB1		0.985411	0.125472	2.89874	0.00489103	0.134604	-2.37926	SHANK3
-1.47764	2.80043	-2.54286	0.0123906	0.251349	-3.02233	TIMM10B		2.23663	0.730596	2.85123	0.00560081	0.146623	-2.38577	TIPIN
1.48072	6.61474	2.52238	0.0130927	0.255455	-3.03625	GSTP1		0.914303	0.0575389	2.9105	0.00472857	0.132061	-2.39035	VWC2
1.0327	0.804727	2.65818	0.00903217	0.211265	-3.03911	LL22NC03-86G7.1		1.49985	0.877916	2.79687	0.00652858	0.157191	-2.39344	SKP1P1
1.45243	1.4491	2.57906	0.011232	0.236749	-3.03985	TNIP1		0.970878	0.0942227	2.90894	0.0047499	0.13233	-2.40432	RPL31P61
0.579505	11.1765	2.67062	0.00872402	0.209399	-3.04086	GAPDH		1.75898	0.552669	2.84571	0.00568925	0.147498	-2.40702	LINC01004
1.82199	4.08655	2.49754	0.0139919	0.2597	-3.04139	C9orf3		1.43659	0.399991	2.84924	0.00563262	0.146799	-2.41234	ADAMTS1
1.24786	1.31794	2.58634	0.011011	0.234803	-3.04639	ANG		1.17557	0.45675	2.87488	0.00523652	0.141024	-2.41393	MST1R
-1.38109	5.56898	-2.50162	0.0138405	0.258459	-3.04712	HIST1H4C		0.948439	0.0461935	2.90527	0.00480017	0.132867	-2.41651	AC009501.4
1.05495	1.16079	2.59751	0.0106797	0.230405	-3.04753	MED25		1.02908	0.541642	2.85466	0.00554666	0.146243	-2.42038	SULT1C2
1.7863	6.71988	2.51847	0.0132307	0.256192	-3.05002	QPCT		3.00474	4.92755	2.76657	0.00710507	0.163262	-2.42149	NLRP1
0.777758	0.565158	2.68561	0.00836575	0.20695	-3.06136	ADAMTS1		2.13762	1.18628	2.81145	0.00626691	0.153437	-2.43782	GPD2
-1.8437	3.92351	-2.48487	0.0144716	0.262753	-3.06336	VPS37A		3.17778	3.68265	2.75996	0.0072368	0.164699	-2.43837	PON2
2.3303	5.81274	2.49497	0.0140881	0.260671	-3.06892	SERPINA1		2.20788	0.848953	2.8014	0.00644631	0.156468	-2.43881	SNHG10
1.40961	1.58203	2.56186	0.0117697	0.243603	-3.07227	PTPN13		1.86978	0.400366	2.82723	0.00599444	0.150813	-2.43956	SH3RF1
0.64505	12.365	2.71622	0.00767492	0.199811	-3.07541	MT-CYB		3.0954	1.73658	2.75772	0.00728204	0.165064	-2.44369	VHL
1.31062	1.91883	2.52088	0.0131453	0.255455	-3.07564	SLC43A2		1.74794	0.500322	2.84352	0.00572467	0.147498	-2.44529	RP1-239B22.5
1.23413	1.11876	2.60625	0.0104268	0.229738	-3.07567	CLUH		2.52514	0.791765	2.75531	0.00733081	0.165694	-2.44756	DECR2
1.47936	4.24626	2.49332	0.0141502	0.260671	-3.07698	ABCF1		0.909649	0.0573597	2.88762	0.00504927	0.137953	-2.45252	BANF1P3
1.66429	2.8853	2.49411	0.0141203	0.260671	-3.07864	AP3B1		-1.85222	2.47762	-2.80364	0.00640591	0.155876	-2.45394	CENPX
1.83298	3.14111	2.50247	0.0138091	0.258399	-3.07983	MT2A		1.88647	0.895988	2.82251	0.00607478	0.151682	-2.45423	GPATCH2
-1.61565	2.71273	-2.51283	0.0134321	0.256964	-3.08195	CLCN6		1.8743	0.847341	2.78144	0.00681657	0.159942	-2.45544	SCAI
-1.6805	2.36183	-2.50446	0.013736	0.258399	-3.08411	SLC25A13		-1.65656	2.08683	-2.80967	0.0062983	0.153866	-2.45971	ABHD18
1.06376	1.32294	2.6094	0.0103369	0.229738	-3.08977	STAP2		-2.65766	4.79527	-2.74834	0.00747392	0.167401	-2.46118	VEGFA
-1.17399	6.73339	-2.49893	0.0139402	0.259264	-3.0908	NDUFA6		2.01603	0.891205	2.78638	0.00672327	0.158559	-2.46433	SIX3
1.4532	1.61088	2.53016	0.0128219	0.254467	-3.0911	TLE1		2.04719	0.345085	2.8269	0.00600001	0.150813	-2.46499	MYO15A
1.33261	1.19712	2.60076	0.010585	0.229985	-3.09358	SDE2		2.58967	0.68539	2.74641	0.00751402	0.167677	-2.46646	PROS1
-1.8292	3.88707	-2.46711	0.0151686	0.266949	-3.10242	WDR33		1.88998	0.652774	2.82294	0.00606741	0.151682	-2.46912	LINC00271
1.22779	1.20471	2.57028	0.0115035	0.240454	-3.10866	SNAP23		1.91664	0.29035	2.79489	0.00656499	0.157191	-2.47102	EFCAB2
-1.82547	5.75736	-2.47425	0.0148849	0.266317	-3.10883	TMEM230		2.39121	0.412339	2.75347	0.00736843	0.165694	-2.47121	ADCK1
1.15712	1.11114	2.61385	0.010211	0.229738	-3.12162	USP42		1.45544	0.760906	2.83848	0.00580687	0.148601	-2.47677	RAET1E-AS1_ENSG00000268592
-1.47952	1.69163	-2.53307	0.012722	0.254467	-3.12642	SLC25A43		1.7745	1.11138	2.79796	0.00650876	0.157191	-2.48214	PML
1.81854	5.633	2.46854	0.0151116	0.266949	-3.12715	ACTR3		0.790158	0.0592212	2.87362	0.00525532	0.141195	-2.48354	TATDN1P1
1.66099	4.44432	2.45005	0.0158663	0.271922	-3.13368	MAP4		-1.89558	2.70236	-2.78764	0.00669951	0.158532	-2.48471	CYP2U1
1.59756	7.32589	2.49275	0.0141716	0.260671	-3.13668	HSPA5		2.17841	1.38269	2.76356	0.00716476	0.16405	-2.48938	SRD5A3
1.70571	2.81868	2.47748	0.0147581	0.265327	-3.13968	CCNG1		-1.60444	1.55544	-2.82931	0.00595939	0.150798	-2.49264	LITAF
1.28587	1.13623	2.58632	0.0110116	0.234803	-3.1409	SLC9A8		2.50165	1.72507	2.74598	0.0075229	0.167677	-2.49831	ZNF770
0.964169	0.781877	2.62834	0.00981139	0.223854	-3.14607	KIAA1522		1.57502	0.404112	2.84509	0.00569922	0.147498	-2.50562	MAML2
0.950785	1.08691	2.59799	0.0106656	0.230405	-3.14762	LRCH4		2.80055	0.440585	2.74489	0.00754555	0.167677	-2.50644	NKRF
-1.68233	2.62554	-2.47019	0.0150455	0.266317	-3.14879	ELP4		2.32992	0.401022	2.77732	0.00689549	0.159942	-2.50657	BANK1
-1.82848	3.34829	-2.4492	0.0159016	0.272019	-3.14923	COMMD8		1.09844	0.177612	2.8594	0.00547245	0.145324	-2.50729	CTD-2574D22.2
-1.60311	3.05796	-2.45824	0.0155278	0.26878	-3.15555	LYRM7		1.62416	0.380327	2.82279	0.00606998	0.151682	-2.50918	ELF3
1.45721	2.30098	2.52598	0.0129669	0.255455	-3.15913	MT1X		2.05333	0.56003	2.79443	0.00657337	0.157191	-2.51102	GAB2
-1.60377	3.46015	-2.45798	0.0155387	0.26878	-3.15996	ST3GAL5		-2.16826	3.42669	-2.74108	0.00762565	0.168073	-2.51437	MSI2
0.584867	0.300305	2.67989	0.00850093	0.20695	-3.16544	RPSAP54		2.55867	0.632022	2.7254	0.00796288	0.171886	-2.5159	WFDC2
-1.46216	2.1203	-2.47899	0.0146991	0.264786	-3.1661	MPPE1		1.43778	0.360369	2.79453	0.00657168	0.157191	-2.52301	ALS2CR11
1.37905	1.48304	2.53295	0.0127259	0.254467	-3.18108	ADD3		1.68884	0.901303	2.81582	0.00619035	0.15288	-2.52515	ZNF826P
1.248	1.24442	2.54672	0.0122621	0.250962	-3.19181	HELLPAR		1.97805	0.466901	2.79287	0.00660227	0.157542	-2.52522	SLC3A1
1.31217	1.1538	2.53366	0.0127018	0.254467	-3.19482	ANKRD28		1.84817	0.846466	2.73841	0.00768221	0.168073	-2.53	CNIH2
-1.17984	5.57506	-2.4314	0.0166616	0.276101	-3.19579	RPL22		1.95848	0.432272	2.77099	0.00701824	0.161677	-2.53245	PPP1R13L
1.63828	2.80457	2.43503	0.0165038	0.275291	-3.19989	AIFM1		2.52363	1.03314	2.71482	0.00819811	0.1743	-2.53364	C8orf88
1.44554	2.21607	2.45677	0.0155882	0.26878	-3.20095	UGGT2		1.72899	0.643252	2.77507	0.00693877	0.160172	-2.53833	TNR
-1.18806	5.95133	-2.43338	0.0165755	0.275328	-3.20306	C19orf43		1.95326	1.47275	2.7255	0.00796065	0.171886	-2.53912	NAP1L2
-1.89762	5.21183	-2.42377	0.016997	0.276812	-3.20469	SBDS		-1.42065	1.52416	-2.82787	0.00598366	0.150813	-2.54017	EXOC6
0.633617	8.98538	2.51173	0.0134717	0.256964	-3.20563	MTATP6P1		2.49257	0.531833	2.71142	0.00827507	0.1743	-2.54354	SMPDL3B
0.8157	0.426479	2.64322	0.00941532	0.218003	-3.21164	WDR66		2.38953	0.592517	2.71285	0.00824274	0.1743	-2.5438	GALNT10
1.33421	7.1893	2.45636	0.0156048	0.26878	-3.21303	EIF5		2.69349	1.01389	2.70642	0.00838944	0.175203	-2.55178	NRP1
1.2391	1.39413	2.54197	0.0124205	0.251399	-3.21385	ARHGEF9		1.99351	0.426882	2.71302	0.00823882	0.1743	-2.55533	MYOM1
-1.57234	6.04916	-2.42896	0.0167682	0.276278	-3.21562	SNRPD1		0.917835	0.218286	2.8352	0.00586099	0.14864	-2.55836	HSP90AB2P
0.922005	1.12162	2.57575	0.0113337	0.238346	-3.21582	ZNF445		1.43741	0.442629	2.79447	0.00657267	0.157191	-2.57189	SPATA1
1.37299	3.95994	2.42824	0.0168	0.276278	-3.22015	TRNP1		2.76174	2.63488	2.69503	0.00865529	0.17743	-2.57834	EFR3A
1.36668	1.39753	2.49057	0.0142539	0.261388	-3.22836	TMEM243		-2.62955	4.21971	-2.70413	0.0084423	0.175203	-2.57896	SLC39A14
1.26451	0.960957	2.56272	0.0117421	0.243603	-3.23055	PIP4K2B		2.04224	0.94738	2.73672	0.0077181	0.168532	-2.58137	SFI1
-1.50508	1.47503	-2.51149	0.0134802	0.256964	-3.23287	NFKBIL1		0.853683	0.0925404	2.83608	0.00584644	0.14864	-2.58194	SERBP1P5
1.00388	8.81705	2.49236	0.0141864	0.260671	-3.23609	HLA-C		1.53425	0.35325	2.77515	0.00693724	0.160172	-2.58528	ASTE1
-1.11361	1.30739	-2.50396	0.0137543	0.258399	-3.23797	C7orf26		0.864081	0.0592212	2.83558	0.00585476	0.14864	-2.59478	RP5-928E24.2
-1.71025	3.0629	-2.40931	0.0176492	0.280115	-3.24499	ZNF22		2.5237	1.26759	2.7393	0.0076633	0.168073	-2.60162	ZNF460
1.30501	1.14236	2.51066	0.0135103	0.257004	-3.24561	NPHP4		2.45818	0.725316	2.68225	0.00896268	0.182333	-2.60458	MGAT4C
1.10912	1.09622	2.5283	0.0128863	0.254642	-3.2471	ZNF260		0.938214	0.0647146	2.81944	0.00612757	0.151997	-2.61918	AFF3
1.08327	1.21593	2.52205	0.0131044	0.255455	-3.2494	CENPB		1.86663	0.458674	2.72844	0.00789658	0.171436	-2.62151	ZNF470
1.25234	1.46461	2.50836	0.0135937	0.25754	-3.25387	BCKDK		2.32083	1.12706	2.70936	0.00832193	0.174637	-2.62269	RAP2B
-1.46817	2.06578	-2.44208	0.0162018	0.275291	-3.25388	LYRM1		1.79455	0.414831	2.78261	0.00679442	0.159775	-2.6248	SLAIN1
0.76141	0.592108	2.60205	0.0105475	0.229985	-3.25574	ABCA8		2.01944	0.802229	2.72753	0.00791626	0.171534	-2.62871	HMBS
-1.26447	1.39597	-2.48675	0.0143996	0.262753	-3.25725	RP9P		-2.07786	3.10358	-2.7038	0.00844994	0.175203	-2.62926	MLST8
1.14198	6.31332	2.41277	0.0174914	0.278453	-3.26081	TMSB10		1.48229	0.357971	2.77978	0.00684819	0.159942	-2.63694	TRAF3IP1
1.03846	5.51033	2.39827	0.0181621	0.280713	-3.26243	H3F3A		2.48558	5.07228	2.664	0.00941897	0.188282	-2.64107	IGF2
1.77086	8.59089	2.47308	0.0149311	0.266317	-3.26557	RGS4		1.4046	0.33443	2.79213	0.00661591	0.157542	-2.64461	TINAGL1
1.90806	2.7204	2.39766	0.0181911	0.280713	-3.27711	DUSP1		2.42699	0.85037	2.68728	0.0088404	0.180494	-2.64466	ZNF197
1.0703	1.43341	2.50756	0.0136227	0.25754	-3.27725	C2CD5		1.49654	0.596641	2.75776	0.00728125	0.165064	-2.64618	U2AF2
1.09984	1.38837	2.52154	0.0131221	0.255455	-3.28118	CDK20		1.37933	0.519508	2.77705	0.00690052	0.159942	-2.64973	CAPN15
-1.4418	1.45538	-2.47054	0.0150318	0.266317	-3.28307	C11orf1		1.36585	0.251636	2.75034	0.00743254	0.166805	-2.65064	PLAG1
1.19805	1.51949	2.47232	0.0149609	0.266317	-3.28392	GPHN		2.28725	0.886255	2.6613	0.00948817	0.188282	-2.65316	KLHL5
1.44954	1.968	2.41743	0.0172803	0.278453	-3.28925	EFL1		2.92393	2.18796	2.65796	0.00957439	0.188648	-2.65438	JUNB
-1.16754	1.38427	-2.50035	0.0138876	0.258812	-3.28947	STAT4		2.0157	0.665177	2.724	0.00799373	0.172186	-2.65457	RP3-368A4.6
-1.42405	2.0572	-2.41895	0.0172121	0.278453	-3.2931	CASP2		1.78733	0.928007	2.73892	0.0076712	0.168073	-2.65537	C2orf76
0.833301	0.825626	2.55605	0.0119566	0.246359	-3.29408	LRFN3		2.15442	0.428644	2.66279	0.00945	0.188282	-2.66073	DUBR
1.77629	3.08373	2.38714	0.0186927	0.283295	-3.29421	RHOC		1.20441	0.444736	2.77824	0.00687768	0.159942	-2.66131	SLC8A2
1.23331	2.05715	2.43092	0.0166823	0.276101	-3.29456	HLA-F		-2.94246	5.9159	-2.65333	0.00969522	0.188689	-2.66417	HAX1
1.15695	7.29189	2.41775	0.0172658	0.278453	-3.29868	ATP1B1		2.91442	3.03768	2.65281	0.00970888	0.188689	-2.66495	PNMA2
1.20257	1.43473	2.46359	0.0153104	0.268266	-3.29996	PHF5A		1.59681	0.650477	2.74504	0.00754245	0.167677	-2.66702	PLLP
-1.28415	1.04409	-2.50292	0.0137926	0.258399	-3.30053	PINX1		2.70053	0.763738	2.66159	0.00948062	0.188282	-2.67232	ZFP64
1.48793	6.93542	2.40811	0.0177046	0.280115	-3.30116	RPN2		1.91214	1.33935	2.70446	0.00843461	0.175203	-2.6738	ABCA3
1.56246	1.66093	2.43649	0.0164412	0.275291	-3.31378	EFHC1		1.48096	0.443599	2.73988	0.00765088	0.168073	-2.67593	TSNARE1
1.35782	1.26463	2.48518	0.0144596	0.262753	-3.31657	TMC4		1.21646	0.231629	2.71193	0.00826352	0.1743	-2.67862	PHACTR1
-1.3388	2.56701	-2.42726	0.0168427	0.276278	-3.31975	SNTA1		1.53919	0.230978	2.73294	0.00779898	0.169643	-2.68257	TMEM67
1.78628	5.08907	2.36603	0.0197362	0.292818	-3.32209	SSTR2		2.92742	1.421	2.64398	0.00994357	0.19063	-2.68261	DNAJC22
1.07463	2.18576	2.46515	0.0152473	0.26782	-3.32603	FAM135B		-1.75985	2.42738	-2.70864	0.00833846	0.17466	-2.68311	CCDC25
1.69191	4.57294	2.36169	0.0199571	0.293719	-3.33041	FXYD5		-1.51928	1.93494	-2.7348	0.00775921	0.169103	-2.68407	VWA5B2
1.09433	1.10532	2.51485	0.0133595	0.256855	-3.33202	SCN3A		1.52181	0.300329	2.75473	0.00734258	0.165694	-2.68425	TCFL5
1.46525	2.44037	2.392	0.0184593	0.28256	-3.33202	ZNF121		0.947561	0.228198	2.76602	0.00711592	0.163262	-2.68451	RPS29P5
1.51175	7.23095	2.40055	0.0180552	0.280115	-3.33282	FAM46A		2.56567	4.79777	2.64258	0.00998141	0.190666	-2.68569	TXNDC17
-1.13818	1.11531	-2.48253	0.0145618	0.263868	-3.34617	MED7		2.11396	1.01339	2.65782	0.00957821	0.188648	-2.68715	LSM6
1.30537	1.75249	2.42656	0.0168738	0.276278	-3.34629	SLC35D1		0.902338	0.0758808	2.79064	0.00664355	0.157868	-2.69264	ENPP6
-1.43013	2.74638	-2.39342	0.0183914	0.281991	-3.35444	MRPS2		2.49587	0.900239	2.64011	0.0100481	0.190666	-2.69311	DHFR2
1.47469	2.37603	2.36911	0.0195812	0.291461	-3.35594	TNKS		2.45545	1.07071	2.64126	0.0100169	0.190666	-2.69326	TRIM11
1.53634	7.70954	2.40561	0.0178197	0.280115	-3.35663	TMSB4X		1.06636	0.233425	2.77773	0.00688747	0.159942	-2.69631	ZNF579
0.612638	0.346437	2.59283	0.0108175	0.231741	-3.35687	RPL36AP45		1.8747	1.11535	2.69822	0.00858015	0.176809	-2.69678	ANKRD13D
1.58063	2.87136	2.35222	0.0204469	0.299485	-3.36883	ABI2		2.08137	1.22414	2.69988	0.00854106	0.176614	-2.69895	TTC39C
1.0913	0.885885	2.51676	0.0132916	0.25657	-3.37617	SFXN2		2.98545	2.31507	2.63395	0.0102163	0.191774	-2.70393	ZHX1
1.40351	2.08256	2.39623	0.0182584	0.280891	-3.3769	SGMS1		2.76391	4.45864	2.63246	0.0102575	0.191774	-2.70656	CD81
1.57028	3.18435	2.33947	0.0211231	0.303685	-3.37745	C2CD4B		2.53959	0.973156	2.67111	0.00923876	0.186274	-2.71023	ERI1
-1.46857	1.86193	-2.41428	0.0174227	0.278453	-3.37792	ALDH6A1		2.7253	3.67522	2.62732	0.0104004	0.193132	-2.71719	LAMTOR2
1.43117	1.4983	2.4349	0.0165096	0.275291	-3.37851	NUP160		2.5229	2.54489	2.62604	0.0104363	0.193132	-2.72031	PARVB
-1.58092	3.15605	-2.33625	0.0212968	0.303685	-3.38551	GLRX2		1.80646	0.831706	2.71357	0.00822646	0.1743	-2.72307	TFDP2
-1.27589	3.14885	-2.33621	0.0212987	0.303685	-3.39055	ANP32A		1.21742	0.319299	2.76234	0.00718906	0.164274	-2.72493	RASGEF1A
-1.62835	3.56116	-2.33106	0.0215793	0.303934	-3.39227	CMC1		1.59518	0.802068	2.74197	0.00760676	0.168073	-2.72541	BICDL1
1.50381	2.16401	2.36934	0.0195696	0.291461	-3.39261	PSEN2		2.23553	7.15531	2.62863	0.0103638	0.193132	-2.73027	BEX1
-1.31382	1.0481	-2.4575	0.0155583	0.26878	-3.39332	GULP1		3.11489	4.86191	2.62037	0.0105965	0.193343	-2.7329	PEMT
1.69902	5.54015	2.33618	0.0213004	0.303685	-3.3949	CD55		-2.6644	6.50537	-2.61957	0.0106191	0.193343	-2.73376	PSMA3
1.87587	5.31052	2.33359	0.0214409	0.303851	-3.39554	TUBA4A		-1.57519	1.74958	-2.72169	0.00804478	0.172338	-2.73467	TRMT6
0.731185	1.40346	2.43942	0.0163154	0.275291	-3.39674	HNRNPA1P48		2.93445	2.76593	2.6181	0.0106613	0.193563	-2.73624	TWF1
1.35496	2.19818	2.41589	0.0173496	0.278453	-3.40446	NMRAL1		2.16808	1.42602	2.62415	0.0104894	0.193343	-2.74445	P3H1
-1.27211	1.48337	-2.42858	0.0167846	0.276278	-3.40473	ZNF160		0.905203	0.0758808	2.77984	0.00684708	0.159942	-2.74449	SLC7A3
1.72894	4.58766	2.31824	0.022292	0.308871	-3.4089	SUMF2		2.16864	5.44266	2.61318	0.0108028	0.194261	-2.74768	C1QL1
1.15745	1.07388	2.45899	0.015497	0.26878	-3.40899	MLH3		1.33466	0.44383	2.75361	0.00736552	0.165694	-2.74844	PPP1R37
-1.31203	1.75464	-2.40341	0.0179217	0.280115	-3.41003	JOSD1		-1.47141	4.75244	-2.61085	0.0108705	0.194659	-2.75136	FTLP3
-0.69146	1.37765	-2.4157	0.0173583	0.278453	-3.41169	FTH1P5		3.39006	1.66462	2.61064	0.0108766	0.194659	-2.75172	GALNT8
1.04374	1.03155	2.45646	0.0156006	0.26878	-3.42048	EDRF1		1.13377	0.293462	2.7604	0.00722793	0.164699	-2.75481	KDM4A-AS1
1.27799	1.46025	2.42527	0.0169306	0.276715	-3.42598	DYNC2H1		2.341	1.90653	2.64151	0.0100102	0.190666	-2.7558	TMEM19
1.0608	1.0675	2.48106	0.0146185	0.264372	-3.42894	AGO1		1.71047	0.349005	2.71171	0.00826857	0.1743	-2.75649	CTC-351M12.1
1.24985	1.20456	2.43758	0.0163943	0.275291	-3.43239	HIVEP2		2.02317	0.697366	2.67614	0.00911305	0.184067	-2.75781	FAM20C
-1.75731	3.73697	-2.3128	0.0226008	0.309477	-3.433	GCNT4		-3.24204	6.70059	-2.60739	0.0109718	0.195436	-2.75832	ENO2
1.33464	6.49868	2.33503	0.021363	0.303685	-3.43423	FABP5		1.62958	0.631018	2.7139	0.00821884	0.1743	-2.75882	CTD-2336O2.1
0.723072	1.29393	2.44023	0.0162806	0.275291	-3.43518	TMSB4XP8		1.25656	0.577314	2.71702	0.00814872	0.174235	-2.76106	XXbac-BPG252P9.10
1.05481	1.10478	2.46017	0.0154492	0.26878	-3.43646	TUBB3		1.85278	0.512307	2.67755	0.00907813	0.184019	-2.76345	GSDMD
1.09651	0.875557	2.48563	0.0144424	0.262753	-3.44344	MGAT5		2.83309	4.34141	2.60453	0.0110559	0.196064	-2.76406	TIMP2
1.57791	2.56046	2.3242	0.0219585	0.307412	-3.44505	PCNX1		-2.1478	3.58837	-2.6341	0.0102121	0.191774	-2.76893	RCOR3
1.55265	4.04158	2.3002	0.0233303	0.313087	-3.44643	G6PC3		1.86906	0.814218	2.62009	0.0106044	0.193343	-2.76967	RFX1
-1.66331	3.53327	-2.31531	0.0224579	0.309184	-3.44648	BLOC1S2		2.60856	1.16346	2.64544	0.00990454	0.19063	-2.76986	TMEM44-AS1
1.38722	2.41835	2.33199	0.0215285	0.303856	-3.4502	RCC1L		2.82255	4.91203	2.60149	0.0111462	0.196584	-2.77165	TMEM167A
1.08834	0.774535	2.47928	0.0146877	0.264786	-3.45088	CAPN15		1.26097	0.477336	2.74105	0.00762622	0.168073	-2.77326	POC1B
0.73064	0.564836	2.52306	0.0130687	0.255455	-3.45236	DPPA3P2		2.08293	1.15224	2.6543	0.00966998	0.188648	-2.77392	CTDSPL
1.03769	1.19197	2.48686	0.0143953	0.262753	-3.45243	CNIH3		2.98928	4.37926	2.5984	0.0112387	0.196781	-2.77695	SPRYD3
1.63653	3.20224	2.30412	0.0231012	0.311492	-3.4568	TSPAN31		1.7926	1.26602	2.65789	0.00957638	0.188648	-2.78186	VPS39
1.2246	1.18376	2.43658	0.0164369	0.275291	-3.45718	EDC4		-3.00194	6.16087	-2.59242	0.0114193	0.1978	-2.78855	WFS1
1.24907	1.72198	2.3745	0.0193113	0.288851	-3.45925	NKX6-1		1.79609	0.539739	2.61912	0.0106321	0.193343	-2.7897	TYMS
0.577271	0.383258	2.54361	0.0123655	0.251349	-3.46041	MTCYBP18		2.30056	1.35117	2.60277	0.011108	0.196584	-2.79639	BOP1
1.16596	2.23258	2.3341	0.0214133	0.303851	-3.46158	UBE2V1		2.03806	1.26761	2.63276	0.0102492	0.191774	-2.79922	FAT1
-1.59173	6.2018	-2.31734	0.0223431	0.308924	-3.46407	MDH1		1.77735	1.40378	2.65652	0.00961206	0.188648	-2.80346	TNIK
1.17288	1.22818	2.41274	0.0174925	0.278453	-3.46859	ACTR8		0.853205	0.0647146	2.74278	0.00758978	0.168073	-2.80624	RN7SKP71
1.6839	4.16918	2.29013	0.0239282	0.315854	-3.46989	TMEM165		2.63221	1.29222	2.58258	0.0117225	0.200228	-2.80942	SPATS2L
1.17361	1.32997	2.4072	0.0177463	0.280115	-3.46991	NEIL2		-2.49596	4.65308	-2.59003	0.0114925	0.198158	-2.80978	COPA
-1.88874	3.43864	-2.31809	0.0223004	0.308871	-3.4706	ADGRG2		2.40205	1.84795	2.61325	0.0108008	0.194261	-2.81303	BRAP
-1.5311	2.62602	-2.31146	0.0226776	0.309883	-3.47126	FOXK1		1.15462	0.506819	2.69734	0.00860072	0.176878	-2.81836	AQP9
1.58218	3.94872	2.29257	0.0237822	0.31543	-3.4718	SYNJ2		1.78543	0.627839	2.65846	0.00956165	0.188648	-2.82712	CDK17
-0.878708	0.993293	-2.43383	0.016556	0.275328	-3.47302	SRGAP2C		1.78327	1.30681	2.61712	0.0106892	0.193759	-2.82779	CA11
-1.52223	2.9308	-2.29914	0.0233928	0.313087	-3.48093	COL4A3BP		1.57321	0.429315	2.70542	0.00841246	0.175203	-2.83264	RAPGEF6
1.39845	2.10398	2.33668	0.0212732	0.303685	-3.48094	BSPRY		-2.08021	3.56908	-2.6137	0.0107879	0.194261	-2.83397	TMEM38B
0.734557	8.56298	2.37314	0.0193794	0.289396	-3.48267	BSG		1.7151	0.67871	2.59282	0.0114073	0.1978	-2.8367	NPIPA5
0.939184	0.922235	2.46307	0.0153312	0.268266	-3.48813	ABAT		-2.09967	3.61558	-2.61529	0.010742	0.194133	-2.83939	WDR1
1.435	2.15653	2.3186	0.022272	0.308871	-3.48832	ETV1		2.50532	0.411969	2.5716	0.0120695	0.202851	-2.848	GPR19
1.17666	1.49139	2.40183	0.0179953	0.280115	-3.48909	YEATS4		0.852959	0.174068	2.70348	0.00845733	0.175203	-2.84852	MINOS1P2
1.49912	3.04301	2.28819	0.0240447	0.315854	-3.4975	NCAM1		1.65092	0.656264	2.66613	0.0093647	0.187809	-2.84988	SMG8
-1.1005	0.788443	-2.44528	0.0160665	0.274327	-3.50015	RP1-239B22.5		2.43664	4.79823	2.56185	0.0123854	0.205182	-2.85156	ARPC4
0.965398	0.94922	2.46774	0.0151434	0.266949	-3.50113	SHB		2.27365	0.778573	2.5763	0.0119198	0.202136	-2.85916	TP53INP2
1.09951	1.18689	2.40485	0.0178551	0.280115	-3.5013	RP3-394A18.1		0.746598	0.0573597	2.72338	0.00800725	0.172186	-2.86111	RPL23AP59
-0.613595	0.68057	-2.47179	0.0149822	0.266317	-3.50183	SRP9P1		1.1968	0.384122	2.65498	0.0096521	0.188648	-2.8619	HLA-J
-1.42443	6.13791	-2.29645	0.0235512	0.313868	-3.50523	ST13		1.41501	0.206731	2.67678	0.00909717	0.184067	-2.8623	PRPF40B
-0.765426	1.31162	-2.38963	0.0185726	0.282878	-3.50596	FTH1P3		2.18096	1.4085	2.5978	0.0112566	0.19679	-2.8624	CH17-340M24.3
-1.16411	2.2506	-2.34503	0.0208254	0.300233	-3.50975	NISCH		1.62187	0.334995	2.69815	0.00858175	0.176809	-2.86812	SLCO4A1
0.548771	11.2494	2.4764	0.0148003	0.265566	-3.51129	MT-RNR1		1.96026	0.419864	2.58008	0.0118008	0.20072	-2.86891	RMST
1.25667	1.27502	2.38648	0.0187244	0.283308	-3.51498	SLC25A45		2.88935	2.65726	2.55115	0.0127406	0.208462	-2.87141	RASSF6
-1.59539	3.60064	-2.29217	0.023806	0.31543	-3.51633	GNPAT		0.880849	0.0813743	2.72256	0.00802552	0.172252	-2.87146	RP3-347M6.1
-1.16756	1.07933	-2.40062	0.018052	0.280115	-3.51978	HECTD2		2.84508	1.83764	2.55098	0.0127463	0.208462	-2.87275	SSTR1
-0.979301	1.03868	-2.41366	0.0174508	0.278453	-3.52008	FAM117A		2.41114	0.765976	2.55423	0.0126372	0.207761	-2.87487	CDC37L1-AS1
0.870823	1.8265	2.33177	0.0215406	0.303856	-3.52119	RPL5P34		2.81519	2.61834	2.54898	0.0128137	0.208462	-2.87564	GABARAPL1
-1.44921	3.81912	-2.27326	0.02496	0.321882	-3.52396	SURF2		2.92336	4.11279	2.54937	0.0128004	0.208462	-2.87574	SH3BGRL
1.51037	4.29073	2.26202	0.0256688	0.324557	-3.52495	DDR1		2.47124	1.38994	2.54951	0.0127956	0.208462	-2.87671	TM9SF1
1.53384	4.22937	2.26817	0.0252787	0.323264	-3.52536	ZDHHC2		1.67127	0.315782	2.64444	0.00993115	0.19063	-2.87885	NDST2
1.4497	1.86003	2.32356	0.0219939	0.307412	-3.52676	PARVA		1.60994	0.740283	2.63954	0.0100634	0.190666	-2.88314	TENM4
-1.42931	2.48509	-2.30869	0.0228363	0.311184	-3.52714	PEX19		1.61246	0.454499	2.69487	0.00865896	0.17743	-2.88409	GALNT18
0.973408	1.16807	2.39349	0.0183883	0.281991	-3.52748	ACE		-2.768	5.63965	-2.54381	0.0129895	0.210146	-2.8861	CACYBP
0.601172	1.05855	2.43482	0.0165132	0.275291	-3.52771	RPL10AP2		-1.68836	2.73483	-2.59024	0.0114858	0.198158	-2.89545	UTP11
0.991746	0.800605	2.45589	0.0156243	0.26878	-3.53302	ARL4C		1.74365	0.79526	2.64685	0.00986671	0.19063	-2.89737	DOHH
1.26708	1.20123	2.38322	0.0188824	0.285227	-3.53618	GABBR1		1.35383	0.469821	2.62352	0.0105072	0.193343	-2.89934	HLA-F
1.44086	2.72177	2.28875	0.024011	0.315854	-3.5375	NCLN		1.55398	0.304729	2.66732	0.00933433	0.187809	-2.90169	DENND3
1.0708	1.20109	2.40474	0.0178599	0.280115	-3.53782	SLC7A5		0.991312	0.170024	2.71032	0.00830014	0.174503	-2.90658	GATM
1.23045	1.45199	2.348	0.0206686	0.299859	-3.53903	PITPNM1		1.7859	0.762581	2.62306	0.0105201	0.193343	-2.90723	CHAMP1
0.617421	0.707154	2.47112	0.0150085	0.266317	-3.54153	RPL37P2		-2.18543	3.31998	-2.57399	0.0119933	0.202851	-2.9119	TPD52L2
-1.42278	2.2245	-2.29759	0.023484	0.313428	-3.54266	KCTD13		2.90588	2.06099	2.52797	0.0135416	0.214523	-2.91762	SPTY2D1
-1.16254	1.48617	-2.34527	0.0208128	0.300233	-3.54454	PROSER1		-1.82109	2.65214	-2.58825	0.0115471	0.198495	-2.91776	CHTF8
1.4383	1.9465	2.32023	0.02218	0.308871	-3.54729	HOMER2		-1.35814	1.32263	-2.66255	0.00945608	0.188282	-2.92498	CKS1B
-1.66608	1.9822	-2.30679	0.0229462	0.311297	-3.54945	ROBO2		2.66508	2.14648	2.52364	0.0136963	0.215914	-2.92999	LEPROTL1
1.19573	10.274	2.41363	0.0174523	0.278453	-3.54979	ACTG1		1.94963	0.612438	2.54934	0.0128015	0.208462	-2.93451	AC016747.3
1.08227	1.78596	2.36768	0.0196529	0.292054	-3.55145	BCAS4		1.65729	0.445467	2.6663	0.00936032	0.187809	-2.93515	PLA1A
1.05971	0.815039	2.43623	0.0164521	0.275291	-3.55587	CPT1C		1.27245	0.119575	2.68851	0.00881096	0.180218	-2.93601	CCDC85C
1.47488	1.92425	2.30489	0.0230563	0.311492	-3.55979	ZCCHC14		-1.63382	2.08015	-2.60958	0.0109075	0.194905	-2.93849	MRPS11
-1.6824	4.54934	-2.24052	0.0270736	0.332942	-3.56442	M6PR		2.72544	2.46457	2.51465	0.0140223	0.218166	-2.94362	SLC43A2
1.33484	2.19631	2.31463	0.0224969	0.309256	-3.5652	PSD4		2.35869	1.16576	2.54633	0.0129036	0.209101	-2.94439	C1orf210
1.08718	1.7099	2.38115	0.0189835	0.285812	-3.56618	TECPR1		1.37526	1.50232	2.51846	0.013883	0.217495	-2.94911	AC012005.1
1.77213	3.91558	2.23982	0.0271208	0.332942	-3.56898	POLR2C		-1.5324	1.77813	-2.62687	0.010413	0.193132	-2.9501	ST7
-1.65249	3.20985	-2.24883	0.026523	0.329972	-3.57454	SERPINI1		2.77931	1.80651	2.5112	0.0141492	0.218936	-2.95127	CDC42SE1
1.73995	4.18261	2.23944	0.0271464	0.332942	-3.57711	GNL3		1.95836	0.860586	2.59556	0.011324	0.197423	-2.95212	CYP2R1
0.961375	0.833342	2.42082	0.0171282	0.277962	-3.57916	MTMR12		-2.57379	4.83549	-2.51204	0.0141181	0.218752	-2.95292	ORMDL2
1.572	3.58263	2.23706	0.0273064	0.332942	-3.5809	RAB3IP		2.67281	5.9131	2.51641	0.0139579	0.217763	-2.95294	CCT7
1.03187	1.64729	2.39001	0.0185545	0.282878	-3.58182	SFMBT1		1.76518	0.727527	2.63724	0.0101261	0.191356	-2.96062	TRIM39
1.01907	1.41257	2.39001	0.0185544	0.282878	-3.58187	LDOC1L		2.31818	1.15838	2.56097	0.0124143	0.205182	-2.96171	DUSP7
1.12104	6.75472	2.26907	0.0252219	0.322988	-3.58307	TMEM258		-1.4836	1.86292	-2.61066	0.0108759	0.194659	-2.96275	IL6R
-1.16418	1.70772	-2.3034	0.023143	0.311598	-3.58343	ZC3H6		-1.65053	2.37493	-2.59283	0.011407	0.1978	-2.96301	MBP
1.06561	0.894915	2.41567	0.0173599	0.278453	-3.58345	VPS37B		2.51979	2.12719	2.50426	0.0144077	0.220814	-2.96437	RWDD4
1.20239	1.20174	2.36396	0.0198414	0.293429	-3.5859	TFF3		2.7596	1.94626	2.50408	0.0144144	0.220814	-2.965	TPPP3
1.14831	1.0869	2.37724	0.0191756	0.287361	-3.58773	TFB2M		1.9966	0.576384	2.59993	0.0111926	0.196584	-2.9656	SOWAHC
-1.35024	5.91904	-2.2452	0.0267624	0.33205	-3.58919	NDUFA12		2.5151	0.874167	2.52944	0.0134895	0.214298	-2.96945	FMN1
1.20162	1.36524	2.34961	0.0205837	0.299859	-3.59098	PGPEP1		1.56273	0.585579	2.64898	0.00981003	0.190022	-2.97094	ADAMTSL2
1.25737	1.20862	2.38896	0.0186051	0.282903	-3.59314	DNER		3.4886	2.36634	2.50142	0.0145145	0.221856	-2.97173	IFT57
1.02133	1.04149	2.4083	0.0176955	0.280115	-3.59321	S1PR2		1.4667	0.208973	2.65417	0.00967342	0.188648	-2.97199	SMAD3
-0.916063	0.945168	-2.38736	0.0186821	0.283295	-3.59368	RING1		0.912553	0.295823	2.66382	0.00942354	0.188282	-2.97314	RPS15AP24
1.00058	0.79854	2.42722	0.0168446	0.276278	-3.594	UVRAG		2.71187	1.5769	2.50006	0.0145663	0.222347	-2.97442	ATG10
-1.59438	4.07301	-2.22465	0.0281541	0.334944	-3.5968	LRRC58		1.69687	0.64366	2.58213	0.0117365	0.200228	-2.97532	NOCT
-1.42468	3.79754	-2.2271	0.0279846	0.333729	-3.5968	NGRN		-1.36754	1.39973	-2.63311	0.0102395	0.191774	-2.97769	NCAPH2
1.03642	1.03325	2.37715	0.0191804	0.287361	-3.60134	SOX13		1.72818	1.03907	2.59912	0.0112171	0.196707	-2.97809	GEMIN6
1.40084	2.87845	2.25664	0.0260141	0.325336	-3.60495	VARS		1.16903	0.326169	2.64551	0.00990263	0.19063	-2.97885	ZFAND4
1.47622	1.65939	2.28879	0.0240084	0.315854	-3.60569	FBXO38		1.90936	1.10148	2.56349	0.0123316	0.205182	-2.98164	ZNF540
0.814004	0.909376	2.40501	0.0178475	0.280115	-3.60703	PPP1R14BP3		1.53089	0.342663	2.60868	0.0109339	0.195069	-2.98204	PKD1P6
1.24565	1.72821	2.32167	0.0220997	0.30842	-3.60716	HES1		1.03913	0.954922	2.57196	0.0120579	0.202851	-2.98249	PPIAP31
1.3654	2.55683	2.25698	0.0259919	0.325336	-3.60838	CD2AP		1.45536	0.466606	2.65457	0.00966288	0.188648	-2.98341	MATN2
-1.33527	2.44078	-2.26679	0.0253657	0.323474	-3.61155	SMAP2		1.31245	0.240221	2.64485	0.00992023	0.19063	-2.98397	ABCA10
1.45797	4.06413	2.22032	0.0284549	0.334966	-3.61165	SMIM22		2.21744	1.2399	2.51575	0.0139819	0.217837	-2.98536	RNF146
1.54947	3.28371	2.22294	0.0282721	0.334966	-3.61227	MIA3		2.47483	0.684553	2.50375	0.0144268	0.220814	-2.99123	GPRIN3
-1.69967	5.64572	-2.23612	0.0273696	0.333269	-3.61406	STMN1		1.41173	1.0681	2.57173	0.0120652	0.202851	-2.99329	CHCHD10
-1.31685	1.76487	-2.28015	0.0245335	0.318623	-3.6174	TRAPPC13		1.94811	0.776257	2.61521	0.0107442	0.194133	-2.99695	ZNF616
-1.54212	5.71352	-2.23901	0.0271749	0.332942	-3.6195	PFN2		1.40194	0.502186	2.62127	0.0105709	0.193343	-2.99777	ELMO3
1.31091	2.05194	2.28541	0.024213	0.316703	-3.61981	COQ9		0.798938	-0.00183562	2.68059	0.00900333	0.182831	-3.00183	RPS29P3
1.27737	1.90441	2.31257	0.0226142	0.309477	-3.61984	RAB40C		1.07597	0.292459	2.64037	0.0100409	0.190666	-3.00222	ANKRD20A1
1.66441	4.17925	2.21477	0.0288448	0.334966	-3.62159	IMPAD1		0.824547	0.509165	2.64083	0.0100286	0.190666	-3.00564	RP5-1056L3.3
-1.63837	3.6049	-2.21372	0.028919	0.334966	-3.62402	BNIP3L		2.00495	0.832837	2.49921	0.0145983	0.222536	-3.00939	MIR6820
1.17415	1.7786	2.30544	0.0230243	0.311492	-3.62546	LCMT2		1.03189	0.157408	2.65553	0.00963782	0.188648	-3.01272	CTD-2410N18.1
0.955448	1.06164	2.39712	0.0182162	0.280713	-3.62611	SLC22A4		-2.13537	3.47541	-2.50763	0.0142816	0.220235	-3.01377	LSM5
1.52919	5.68524	2.23506	0.027441	0.333553	-3.62621	ID1		1.74327	0.359637	2.5351	0.0132906	0.21203	-3.01482	CALY
-1.80347	3.38895	-2.21537	0.0288025	0.334966	-3.62932	DDIT3		1.65209	0.452302	2.56061	0.0124259	0.205182	-3.01493	CROCC
-1.00468	1.30385	-2.34822	0.0206568	0.299859	-3.63135	PRLR		0.797885	0.303178	2.64895	0.00981105	0.190022	-3.01508	RPS3AP49
1.30954	2.27421	2.24538	0.0267507	0.33205	-3.63752	SIN3A		2.42643	1.24435	2.53947	0.0131388	0.211098	-3.01511	TIMM21
1.01026	1.02612	2.36098	0.0199936	0.293784	-3.64054	MR1		-1.40609	1.48192	-2.62556	0.0104497	0.193132	-3.01759	RHOT1
1.18421	1.03523	2.3627	0.0199057	0.293472	-3.64099	MTX1		1.6007	1.25558	2.5228	0.0137264	0.215937	-3.01887	AKT1S1
-1.59011	5.59341	-2.21713	0.0286789	0.334966	-3.64183	ANAPC13		2.68494	0.628723	2.51313	0.0140779	0.21843	-3.02162	ZNF606
1.05806	1.23864	2.35715	0.0201909	0.296208	-3.64183	CRACR2B		-2.83862	5.17553	-2.47506	0.0155426	0.229506	-3.02523	KARS
0.964371	0.836106	2.4011	0.0180294	0.280115	-3.64354	ARRB1		0.692652	-0.00183562	2.68275	0.00895058	0.182333	-3.02532	P2RY10P2
1.34912	1.37186	2.30671	0.0229509	0.311297	-3.64587	PHF11		1.96018	0.771058	2.58715	0.0115809	0.198773	-3.02628	GPATCH1
1.49501	4.10829	2.213	0.0289702	0.334966	-3.64914	UBE3A		1.08876	0.597721	2.57165	0.0120678	0.202851	-3.02706	HLA-L
1.14433	7.91553	2.27149	0.0250699	0.322777	-3.64983	PPIB		2.30754	0.797954	2.48267	0.0152395	0.227113	-3.02714	IRAK1BP1
-1.25353	6.50951	-2.23128	0.027698	0.333553	-3.64986	LAMTOR4		1.32931	0.431894	2.63573	0.0101673	0.191671	-3.0305	PARD3
-1.77001	3.92176	-2.20076	0.0298508	0.3417	-3.65267	PPP1R15A		2.54509	0.952659	2.47838	0.0154097	0.228439	-3.03164	NCS1
1.42004	2.34203	2.22936	0.0278294	0.333553	-3.65441	INHBA		2.02661	0.699326	2.48521	0.0151391	0.226806	-3.03464	CHRNA5
1.07596	0.89781	2.3774	0.0191681	0.287361	-3.6561	C19orf47		2.34299	0.717756	2.51893	0.0138662	0.217495	-3.0397	RFC4
1.04134	6.48662	2.22449	0.0281646	0.334944	-3.65755	CNPY2		2.56462	1.04519	2.469	0.0157879	0.231784	-3.04141	SLC25A26
1.00423	8.12679	2.27449	0.0248833	0.321345	-3.66008	RPS5		2.35858	1.72967	2.46655	0.015888	0.232033	-3.04158	SYN1
1.14904	1.11234	2.32735	0.0217838	0.306344	-3.66229	ANKRD44		-1.67462	2.34094	-2.55439	0.012632	0.207761	-3.04565	TRAP1
1.54172	5.17562	2.1986	0.0300081	0.342219	-3.66311	UFC1		-1.09923	13.1	-2.54226	0.0130424	0.210146	-3.04712	FTL
-0.714994	2.32279	-2.23411	0.0275057	0.333553	-3.66363	FTH1P2		1.26095	1.35762	2.48876	0.0150006	0.226002	-3.05069	CLDN11
-1.31043	1.91435	-2.26525	0.0254629	0.323813	-3.66554	KLHL9		1.98996	0.434271	2.5836	0.0116908	0.200053	-3.05173	PGM2L1
1.54817	3.95135	2.19195	0.030498	0.346513	-3.66604	EIF4E2		-2.58881	5.06156	-2.46096	0.0161188	0.23354	-3.05333	METTL5
1.25117	1.7051	2.27601	0.0247889	0.320578	-3.67012	AKAP10		1.81711	1.1328	2.51368	0.0140578	0.218418	-3.05725	FAM155A
1.27436	1.98342	2.26261	0.0256307	0.324557	-3.67026	ASH2L		1.6884	0.706959	2.56642	0.0122364	0.204628	-3.05832	RTKN
0.94707	0.58909	2.42189	0.0170805	0.277679	-3.67198	CTNNA2		1.32743	0.369173	2.62638	0.0104267	0.193132	-3.05841	ST20-AS1
-1.53012	2.7691	-2.20858	0.0292852	0.336909	-3.67479	STXBP3		2.17537	0.680261	2.46845	0.0158103	0.231784	-3.06006	PON3
-0.990804	1.18232	-2.33507	0.0213604	0.303685	-3.67531	THTPA		2.39929	5.21077	2.45879	0.0162092	0.233671	-3.06053	SUN1
1.11524	7.86954	2.26086	0.0257428	0.324671	-3.67577	PRDX4		1.77238	0.63844	2.48277	0.0152354	0.227113	-3.06207	RAB2B
0.525507	0.538369	2.44064	0.0162634	0.275291	-3.67613	RPL15P14		2.80838	2.30092	2.45331	0.0164396	0.235675	-3.0634	SFT2D1
1.5561	3.50543	2.18824	0.0307748	0.3473	-3.67632	IL6ST		0.959885	0.205438	2.62173	0.0105577	0.193343	-3.06647	RP3-370M22.8
1.36472	1.32998	2.30101	0.0232831	0.313024	-3.67691	CA5B		1.6803	0.754612	2.593	0.0114016	0.1978	-3.07115	MACROD2
0.496006	0.391197	2.45379	0.015711	0.269765	-3.68055	NPIPB11		2.58719	0.618269	2.46531	0.0159389	0.232033	-3.07141	PIK3IP1
-1.52982	2.87637	-2.20933	0.029232	0.33678	-3.6813	USP10		2.5582	2.19679	2.47552	0.015524	0.229506	-3.07203	DPH3
1.30961	1.79516	2.25808	0.0259213	0.325336	-3.68232	AKAP13		0.722932	0.177433	2.63696	0.0101337	0.191356	-3.07326	ATP5L2
1.2013	1.13343	2.34548	0.0208018	0.300233	-3.68401	ENAM		2.08464	1.90729	2.49562	0.0147356	0.224119	-3.07341	FLYWCH2
1.5978	3.76502	2.1768	0.0316409	0.349507	-3.68434	MPDU1		2.77367	3.21706	2.44759	0.0166826	0.237077	-3.07476	CGGBP1
1.05418	1.65684	2.30438	0.023086	0.311492	-3.68619	B4GALNT3		1.18612	0.42691	2.6013	0.0111518	0.196584	-3.07612	RP3-395M20.8
1.44299	5.11216	2.18418	0.0310799	0.347369	-3.69095	COX14		2.74997	2.06063	2.44721	0.016699	0.237077	-3.07633	GIT2
-1.50108	4.35467	-2.17722	0.0316092	0.349507	-3.6911	CHTOP		-1.56301	2.23076	-2.53624	0.0132505	0.21203	-3.08098	GFM1
1.66727	4.28716	2.18294	0.0311732	0.347369	-3.69302	ADGRG1		1.14394	0.304986	2.60443	0.0110591	0.196064	-3.08106	TUBB8P4
1.13778	1.99846	2.22958	0.0278143	0.333553	-3.69474	DHRS4		2.66902	1.46721	2.44512	0.0167889	0.237077	-3.08391	PNP
-1.32974	2.06406	-2.23738	0.0272846	0.332942	-3.69493	KIAA1147		1.71308	0.931384	2.5623	0.0123707	0.205182	-3.08737	FRK
0.719963	0.425337	2.4403	0.0162777	0.275291	-3.69659	PLEKHA8		1.46518	0.642606	2.54303	0.0130162	0.210146	-3.09576	PHLDB1
-1.22012	1.96332	-2.25563	0.0260794	0.325336	-3.69866	KDM5C		1.53846	0.716711	2.53335	0.0133518	0.212543	-3.09987	MED25
-1.01111	1.04583	-2.31904	0.0222471	0.308871	-3.69958	CROCCP2		2.01264	0.403564	2.4653	0.0159393	0.232033	-3.10009	CFL1P1
0.594707	0.351511	2.4399	0.016295	0.275291	-3.7002	AC074389.5		-1.59451	2.2893	-2.5408	0.0130926	0.210655	-3.10017	P4HA1
-1.58087	3.03411	-2.18774	0.030812	0.3473	-3.70089	PIGF		1.41881	0.433399	2.6048	0.011048	0.196064	-3.10475	RFXAP
1.37699	3.37781	2.18013	0.0313869	0.349255	-3.70321	SYNRG		2.44253	1.22142	2.44861	0.0166393	0.237077	-3.10667	SRGAP3
1.37386	2.19777	2.21313	0.0289609	0.334966	-3.70467	DDHD2		-2.7444	4.97341	-2.43336	0.0173025	0.241198	-3.10683	PSMD12
0.886567	1.04142	2.36423	0.019828	0.293429	-3.70882	SERTAD3		1.68631	0.514793	2.56779	0.0121921	0.204304	-3.10846	CORO7
1.32956	1.27802	2.28145	0.0244541	0.318152	-3.70895	MYD88		1.75544	0.520064	2.46557	0.0159284	0.232033	-3.11133	SPOPL
1.57768	5.93041	2.18795	0.0307964	0.3473	-3.70922	KCTD12		0.894916	0.210931	2.6001	0.0111877	0.196584	-3.11231	H3F3BP1
1.48758	4.07342	2.17779	0.0315651	0.349507	-3.71048	PPP4R3B		1.85934	0.700115	2.56172	0.0123895	0.205182	-3.11519	ITGA9-AS1
1.14024	1.01922	2.33719	0.0212459	0.303685	-3.71132	TANGO6		1.06875	1.04275	2.51869	0.0138747	0.217495	-3.11778	AC079250.1
-0.650995	8.94452	-2.27819	0.0246544	0.319288	-3.71158	RPS15		0.745368	0.0445113	2.62664	0.0104193	0.193132	-3.12043	RPS12P23
1.46047	3.65791	2.16164	0.0328217	0.354717	-3.71247	C9orf16		2.08593	1.35391	2.48531	0.0151352	0.226806	-3.12061	TTLL5
0.821864	2.70328	2.18669	0.0308911	0.347369	-3.71486	H3F3AP4		1.63785	0.844725	2.55913	0.0124746	0.205686	-3.1238	PRMT7
1.52093	2.06448	2.20925	0.0292373	0.33678	-3.71516	AZI2		1.96675	0.841238	2.44586	0.0167572	0.237077	-3.1255	CIC
1.50333	3.59858	2.16571	0.0325013	0.353504	-3.71538	SMAD5		1.30698	0.505087	2.52337	0.0137058	0.215914	-3.12799	RWDD4P2
0.791879	0.553796	2.40229	0.017974	0.280115	-3.71735	C9orf172		2.382	0.626653	2.47105	0.0157046	0.231017	-3.13118	BAHCC1
-1.77362	3.96675	-2.17216	0.0319982	0.350647	-3.71762	UCHL1		1.08791	1.21656	2.48762	0.0150451	0.226297	-3.13142	RPL7AP30
1.04999	1.94001	2.28649	0.0241477	0.316703	-3.72194	ZNF544		-2.24976	3.9229	-2.43563	0.0172021	0.241107	-3.13737	SUCO
1.20183	2.02077	2.22253	0.0283006	0.334966	-3.7298	CAMSAP3		-2.54128	4.64037	-2.41919	0.01794	0.24686	-3.13838	NOP56
1.61607	3.71676	2.16282	0.032728	0.354708	-3.73298	FASTK		0.84757	0.022179	2.62062	0.0105895	0.193343	-3.13881	ENSG00000241781
0.740571	0.779368	2.36265	0.0199083	0.293472	-3.73728	ADARB2		2.84108	5.83423	2.42515	0.0176694	0.244326	-3.13896	ANXA2
1.06064	1.02016	2.33264	0.0214932	0.303856	-3.73886	PNPLA7		2.18818	1.26865	2.44197	0.016925	0.237812	-3.14205	PPM1B
1.63337	3.44014	2.1679	0.0323299	0.352477	-3.74075	MYO1B		2.05179	0.63711	2.43029	0.0174386	0.242319	-3.14244	AC006369.2
1.54457	3.52685	2.15513	0.03334	0.357537	-3.7426	PRPF38B		-2.91336	5.81839	-2.41254	0.0182459	0.24907	-3.14288	MARS
-1.22935	1.81238	-2.23198	0.0276501	0.333553	-3.74291	ZNF320		1.03988	0.233047	2.59028	0.0114849	0.198158	-3.14657	SPTY2D1-AS1
0.869675	0.988105	2.34848	0.0206434	0.299859	-3.7446	GTPBP1		1.68219	0.682656	2.45901	0.0161998	0.233671	-3.1493	BCAS3
1.13515	8.00342	2.22703	0.0279897	0.333729	-3.74605	REEP5		1.47948	0.441545	2.58405	0.0116767	0.200053	-3.15101	TMEM237
0.481634	0.382604	2.42455	0.0169622	0.276737	-3.74677	CTD-2270N23.1		-1.57264	2.23946	-2.51758	0.0139153	0.217698	-3.15117	STIM2
1.19247	1.94178	2.27002	0.025162	0.322988	-3.74786	FAAH		1.81322	1.41115	2.49147	0.0148954	0.225544	-3.15367	PLEC
1.49926	3.10709	2.17103	0.0320856	0.350647	-3.74796	FARSB		-2.40324	4.65556	-2.40838	0.01844	0.250146	-3.15466	PDZD8
1.08608	1.45749	2.29371	0.0237143	0.315125	-3.74891	SMAD1		0.941356	0.14456	2.58904	0.0115226	0.198375	-3.15517	HSP90AB6P
-1.25169	1.57038	-2.27102	0.0250998	0.322777	-3.74928	SNRNP35		0.964847	0.118614	2.59999	0.011191	0.196584	-3.15519	DAPP1
1.22213	3.07764	2.21719	0.028674	0.334966	-3.7497	HS6ST3		1.10917	0.0832357	2.59544	0.0113277	0.197423	-3.15617	PRR15L
1.19279	1.44268	2.25594	0.0260596	0.325336	-3.74974	ZNF608		-1.33347	1.55833	-2.54857	0.0128273	0.208462	-3.15654	SLC52A2
1.42567	7.46667	2.20639	0.0294426	0.338294	-3.75018	HSP90B1		2.04519	1.91323	2.44878	0.0166319	0.237077	-3.15846	SEPT10
1.48318	1.75561	2.21839	0.0285901	0.334966	-3.75193	TMEM45B		2.24385	1.04786	2.4238	0.01773	0.244566	-3.15906	STARD3
-1.28793	2.08992	-2.19972	0.029926	0.342134	-3.75278	WAC-AS1		1.62728	0.308296	2.52427	0.0136737	0.215914	-3.16014	ZSWIM6
1.10219	1.63827	2.23059	0.0277452	0.333553	-3.753	CACNA2D2		2.72744	3.71215	2.40324	0.0186821	0.250223	-3.16106	GOLPH3
0.767517	0.447972	2.4036	0.0179131	0.280115	-3.753	ZNF273		3.11287	1.20942	2.40254	0.0187153	0.250223	-3.16586	ARL4C
-1.51748	5.62986	-2.16327	0.0326931	0.354708	-3.75334	ENO2		-1.73834	2.80684	-2.48247	0.015247	0.227113	-3.16855	PHF1
0.769528	0.972666	2.32458	0.0219372	0.307412	-3.7538	ACOT1		2.88694	1.58422	2.39951	0.0188596	0.250899	-3.17137	PODXL2
1.46152	2.219	2.18965	0.0306697	0.3473	-3.75579	TCAIM		2.6342	2.74511	2.39349	0.0191495	0.252448	-3.17766	THAP4
-1.42856	2.99647	-2.19892	0.0299848	0.342219	-3.75875	HSD17B14		1.43544	0.365155	2.53311	0.0133603	0.212543	-3.17845	ZNF629
1.49355	2.78522	2.16188	0.032803	0.354717	-3.75954	MRPL9		2.24609	1.34029	2.45862	0.0162164	0.233671	-3.18193	NT5DC3
-1.41356	4.39826	-2.14088	0.0344997	0.362796	-3.76059	MRPS36		1.03403	0.18926	2.56124	0.0124054	0.205182	-3.18197	FANCD2
0.897191	1.10168	2.32404	0.0219672	0.307412	-3.76107	SMARCAL1		1.80104	1.30535	2.49306	0.0148338	0.224913	-3.18344	TES
1.18423	1.1835	2.27821	0.0246533	0.319288	-3.76351	PIGW		0.80056	0.403048	2.56243	0.0123665	0.205182	-3.18374	RPL5P17
-1.4116	3.5602	-2.14655	0.0340344	0.362009	-3.76375	MAFG		1.71769	0.348355	2.55199	0.0127123	0.208462	-3.18632	TMEM9B-AS1
1.07175	0.968938	2.31624	0.0224054	0.308924	-3.7658	ZNF672		1.18362	0.287202	2.58059	0.0117849	0.20072	-3.18797	CH507-9B2.5
-1.55508	3.84389	-2.14278	0.0343437	0.36265	-3.76764	HMGCR		2.27735	3.66464	2.38762	0.0194359	0.254288	-3.18852	SNRPF
-1.1313	1.48324	-2.24101	0.0270407	0.332942	-3.76979	EMSY		2.61679	3.16489	2.3874	0.0194465	0.254288	-3.18948	RNF213
1.58486	3.28863	2.14358	0.0342772	0.36265	-3.77189	NLRP1		0.787286	0.0647146	2.579	0.0118348	0.200997	-3.19525	SNRPFP1
1.94331	8.00503	2.2142	0.0288853	0.334966	-3.77222	NEAT1		1.89802	0.828066	2.4608	0.0161255	0.23354	-3.19586	SNX12
-1.18927	2.02074	-2.19224	0.0304765	0.346513	-3.77349	ZMAT2		2.32762	0.775898	2.40082	0.0187972	0.250725	-3.20166	DKK3
-1.39513	4.02636	-2.13068	0.0353513	0.365951	-3.77613	FMC1		2.74121	4.09219	2.38106	0.0197603	0.256611	-3.20412	EIF2AK1
1.48104	2.76559	2.15742	0.0331571	0.356493	-3.77779	STAT1		1.8056	0.501031	2.41623	0.0180754	0.24782	-3.20416	MAMDC2-AS1
0.660963	8.07977	2.2154	0.0288007	0.334966	-3.78122	PCSK1N		1.68235	0.925037	2.48863	0.0150055	0.226002	-3.20803	PGAP3
-1.30246	1.35802	-2.25978	0.0258116	0.325092	-3.78444	CCNK		1.71636	0.345545	2.53519	0.0132874	0.21203	-3.21168	NAGPA
-1.38004	2.81562	-2.18504	0.0310153	0.347369	-3.78717	GDAP1		0.842169	0.116555	2.5737	0.0120024	0.202851	-3.21291	RPS26P47
1.434	3.46009	2.14538	0.0341298	0.362167	-3.78807	FUBP1		2.21228	1.56589	2.43353	0.017295	0.241198	-3.2149	DDX41
1.32603	3.38825	2.12699	0.0356639	0.368212	-3.78901	CLSTN1		0.921201	0.366185	2.54238	0.0130383	0.210146	-3.21755	RP3-337H4.6
-1.53389	3.61034	-2.13285	0.0351692	0.365608	-3.79203	LONP1		3.07518	1.79209	2.37195	0.0202187	0.258119	-3.22151	DHRS2
0.833685	1.43456	2.24235	0.0269518	0.332599	-3.79468	SPATA22		-1.51586	2.00953	-2.4838	0.0151949	0.227113	-3.22177	PRPF3
0.820247	0.702499	2.34857	0.0206381	0.299859	-3.79639	TIMM23B		2.90878	1.02083	2.37378	0.0201259	0.257744	-3.22385	INTS4
1.36033	2.37871	2.15641	0.0332374	0.356854	-3.79697	RPAP3		0.787973	0.14057	2.56971	0.01213	0.203565	-3.2313	YBX1P10
-1.34432	2.68185	-2.15266	0.0335386	0.359247	-3.79775	SGPP2		2.50761	2.14841	2.37614	0.020007	0.257744	-3.23424	MYO1C
1.42329	3.3935	2.14306	0.0343205	0.36265	-3.79828	VTI1B		-1.83562	3.03901	-2.42608	0.0176272	0.244326	-3.23465	MED29
1.17247	1.16565	2.26945	0.025198	0.322988	-3.79904	ANKEF1		2.15	1.4392	2.4446	0.0168114	0.237099	-3.23622	IMPACT
1.16635	1.69001	2.26433	0.0255214	0.324107	-3.79917	ZCCHC8		1.47609	0.809993	2.47958	0.0153616	0.228026	-3.23632	TRMT13
-0.52992	0.272368	-2.3973	0.0182077	0.280713	-3.79958	RPL21P131		2.41602	1.52035	2.36396	0.020629	0.26071	-3.23999	SH3BGRL2
-1.16141	1.8551	-2.21887	0.0285567	0.334966	-3.80064	SEPT10		2.61942	1.56662	2.36208	0.0207265	0.261357	-3.24152	NUP133
0.896463	0.801508	2.3392	0.0211374	0.303685	-3.80089	PGAP3		2.40024	1.06206	2.37044	0.0202961	0.25879	-3.24336	ZNF260
0.599209	0.908181	2.31654	0.0223883	0.308924	-3.80257	FABP5P1		1.66033	0.306223	2.53577	0.0132672	0.21203	-3.24708	NPAS2
-1.21967	1.96962	-2.21245	0.0290095	0.334998	-3.80384	TYK2		0.780576	0.0592212	2.56607	0.0122476	0.204628	-3.24754	MT-TE
1.62398	4.64319	2.11996	0.0362659	0.371184	-3.80548	SPPL2A		1.3827	0.705711	2.50601	0.0143422	0.220713	-3.25113	PHLDA3
-1.44548	3.57053	-2.13578	0.0349233	0.364765	-3.80835	DGCR6L		2.59618	1.47909	2.35673	0.0210061	0.262645	-3.25337	FLVCR1
0.926857	0.922575	2.30765	0.0228963	0.311297	-3.80927	FBXO44		1.25884	0.419388	2.5282	0.0135332	0.214523	-3.2554	EEF2K
1.62549	4.90339	2.1198	0.0362797	0.371184	-3.80956	DSG2		1.50981	0.568753	2.43307	0.0173153	0.241198	-3.25648	DNAL4
1.24988	1.98751	2.215	0.0288285	0.334966	-3.81941	TCTN1		3.12594	1.20227	2.35483	0.0211065	0.263284	-3.25772	TNFAIP8
1.06983	1.39311	2.25771	0.0259453	0.325336	-3.81977	CPSF4		-1.59263	1.62974	-2.51039	0.0141789	0.219095	-3.25782	ZNF334
-1.09524	0.978113	-2.28581	0.0241886	0.316703	-3.81994	TYSND1		-2.22642	6.71468	-2.34913	0.0214097	0.26524	-3.26062	CHP1
0.602073	0.409157	2.38219	0.0189326	0.285515	-3.82112	ANKRD20A1		2.67361	1.54256	2.35159	0.0212782	0.263901	-3.26104	APCDD1L
1.3165	4.90164	2.11471	0.0367215	0.372801	-3.82143	NSRP1		1.47713	0.529621	2.44214	0.0169177	0.237812	-3.26155	PRKAR1B
0.923665	0.947467	2.29442	0.0236717	0.315016	-3.82229	BTBD9		2.64362	2.72256	2.34857	0.0214397	0.265323	-3.26279	TMEM165
1.45916	2.18208	2.14955	0.0337906	0.361102	-3.82256	IFNGR2		2.32944	1.127	2.38405	0.0196119	0.255289	-3.26573	ARL13B
-0.718293	4.35572	-2.09842	0.0381654	0.378853	-3.82851	AC007969.5		-2.45006	5.2051	-2.34707	0.0215198	0.265674	-3.26738	NOP58
1.06412	1.25059	2.28883	0.0240059	0.315854	-3.83118	ZNF252P		1.27658	0.386947	2.46822	0.0158197	0.231784	-3.26743	CEP57L1
1.12749	1.70393	2.21752	0.0286509	0.334966	-3.83147	PKP3		2.53592	2.84436	2.34567	0.0215956	0.265797	-3.26766	PSME3
1.27475	1.98748	2.17456	0.0318134	0.349757	-3.83467	HERC4		2.66541	3.42911	2.34258	0.0217626	0.266154	-3.27418	PPP1R7
1.17079	2.43583	2.19589	0.0302074	0.344064	-3.83553	UBE2W		2.53857	4.66503	2.34376	0.0216985	0.266154	-3.27751	NFE2L2
0.991273	1.66739	2.24335	0.026885	0.332222	-3.83654	CKMT1B		2.17221	1.02545	2.35979	0.0208456	0.261983	-3.27979	WDR7
-1.41887	2.61458	-2.13077	0.035344	0.365951	-3.83876	COA5		2.27393	1.00001	2.42451	0.0176982	0.244426	-3.28461	PPIL1
-1.04503	9.44144	-2.23754	0.027274	0.332942	-3.83922	SQSTM1		2.69967	1.28948	2.34065	0.0218674	0.267108	-3.28637	NBN
0.471735	0.56813	2.35125	0.0204976	0.299749	-3.83945	RPS14P8		1.98734	1.69332	2.40641	0.0185328	0.250146	-3.288	ARMCX4
-1.13981	1.72158	-2.19054	0.0306031	0.347277	-3.84235	ADAM15		-1.40028	1.39395	-2.49545	0.0147418	0.224119	-3.28822	FECH
-0.907792	0.80768	-2.28345	0.024332	0.317807	-3.84255	AC010980.2		-2.10422	3.80906	-2.3676	0.0204411	0.259204	-3.28884	RAP1GAP
1.31494	6.02115	2.11794	0.0364405	0.371313	-3.8437	PAPOLA		2.90921	1.55445	2.33496	0.0221799	0.269298	-3.29254	MAPK10
-1.5643	5.10342	-2.10305	0.0377506	0.377208	-3.84745	BLVRB		2.63302	3.9663	2.33281	0.0222987	0.269298	-3.29374	JAK1
0.898976	0.860298	2.31338	0.022568	0.309477	-3.8496	RAB11FIP5		1.92547	1.38242	2.33915	0.0219497	0.267536	-3.29467	USP45
1.12742	0.993004	2.26692	0.0253577	0.323474	-3.85027	RABL2A		1.90076	1.91603	2.39667	0.018996	0.25101	-3.29613	CCDC130
1.4637	3.57756	2.10537	0.0375433	0.376978	-3.85162	APBB1		1.74133	0.393233	2.40138	0.0187705	0.250665	-3.29671	IQCG
-1.4963	5.21601	-2.0967	0.0383211	0.378953	-3.8547	IGFBP7		-2.29554	3.7972	-2.35472	0.021112	0.263284	-3.29684	CACFD1
1.3573	1.67594	2.16939	0.0322131	0.351622	-3.85695	DISP2		-1.42042	0.973106	-2.52504	0.0136459	0.215872	-3.29867	CD99P1
1.44249	3.98656	2.10115	0.03792	0.378333	-3.86169	GMPPB		2.78756	1.42823	2.33008	0.0224507	0.269575	-3.30371	BTG2
-1.44085	2.74167	-2.10309	0.0377471	0.377208	-3.86383	PHF20L1		-2.65296	4.9942	-2.33092	0.0224038	0.269298	-3.30406	TARS
0.976359	6.2305	2.11173	0.0369824	0.374264	-3.86597	MZT2B		0.811575	0.166266	2.53563	0.0132721	0.21203	-3.30551	RPS7P4
1.17361	1.84523	2.2033	0.0296661	0.340436	-3.86993	RNF103		2.31752	1.17276	2.33128	0.0223835	0.269298	-3.30712	ZMYM6
-1.04913	1.21116	-2.23043	0.0277564	0.333553	-3.87022	EPB41L4A-AS1		-1.24865	1.11325	-2.51704	0.0139348	0.217702	-3.30725	ZNF322
1.40832	2.77771	2.11157	0.0369962	0.374264	-3.87222	HN1		-1.39908	1.55809	-2.48044	0.0153277	0.227821	-3.30844	MARCH5
1.18866	1.84723	2.16691	0.0324073	0.352901	-3.87262	COPS2		1.52353	0.717287	2.47754	0.0154432	0.228636	-3.30953	SIRT5
-1.20771	2.16864	-2.13366	0.0351008	0.365312	-3.87299	ASAP1		1.53638	0.586147	2.40272	0.0187069	0.250223	-3.31076	ARHGAP5-AS1
-1.50401	3.20854	-2.08662	0.0392424	0.384416	-3.87417	HABP4		-1.44118	1.82185	-2.45635	0.0163111	0.23413	-3.31287	AAAS
1.15666	1.31888	2.2297	0.027806	0.333553	-3.87446	PNP		2.04772	6.05279	2.33177	0.0223565	0.269298	-3.31301	NENF
1.24698	1.90541	2.16422	0.032618	0.354353	-3.87466	FMR1		2.06303	1.09941	2.4183	0.0179806	0.247119	-3.31359	MORN2
1.39697	3.16309	2.09736	0.0382613	0.378853	-3.8752	GLTP		-2.58534	5.49516	-2.31936	0.023056	0.27179	-3.31666	PRNP
1.49367	3.22681	2.08092	0.0397712	0.387526	-3.87541	NRSN2		1.82924	0.541178	2.38633	0.0194994	0.254685	-3.31721	LOXL1
0.90849	7.57649	2.14644	0.0340434	0.362009	-3.8761	FKBP2		2.07069	1.7643	2.36907	0.0203658	0.258903	-3.31777	LRRC59
1.11342	2.62331	2.09885	0.038127	0.378853	-3.8763	NBL1		1.78786	0.964673	2.40453	0.0186211	0.250146	-3.31847	MTAP
1.22316	2.12953	2.12412	0.0359093	0.369531	-3.87734	CHPF2		2.38848	1.15504	2.33251	0.0223153	0.269298	-3.31878	ETS2
1.31017	1.87561	2.18411	0.0310851	0.347369	-3.87865	HAUS1		2.40664	4.27074	2.31936	0.0230558	0.27179	-3.32012	EPAS1
-1.32257	1.65838	-2.17734	0.0315996	0.349507	-3.88097	SYDE2		2.53268	1.58629	2.31968	0.0230375	0.27179	-3.32095	MEGF9
-1.3272	4.43768	-2.09038	0.038896	0.38307	-3.88268	WBP2		0.896523	0.471727	2.48215	0.01526	0.227113	-3.32116	RPS27P29
1.13816	1.20972	2.22008	0.0284715	0.334966	-3.8829	GRPEL2		0.702611	0.0685258	2.54744	0.0128659	0.20879	-3.32229	RP4-785G19.2
1.33449	2.43284	2.1156	0.0366443	0.372801	-3.88707	EGFL7		2.72822	4.65168	2.31963	0.0230408	0.27179	-3.32407	C1orf127
1.00725	1.25834	2.22947	0.0278222	0.333553	-3.88935	SMYD3		-1.44551	1.48073	-2.47101	0.0157061	0.231017	-3.32461	ACTL6B
0.978581	1.23673	2.2526	0.026276	0.327344	-3.89115	GATS		2.14861	0.531333	2.33583	0.0221316	0.269173	-3.32494	SCAMP1-AS1
-1.30791	1.47941	-2.20085	0.0298442	0.3417	-3.89237	HARS2		1.41849	0.564931	2.48921	0.014983	0.226002	-3.32667	C4orf33
-1.41317	2.34019	-2.10972	0.0371585	0.375227	-3.89507	RNF170		-1.41723	0.986731	-2.50736	0.0142916	0.220235	-3.32701	MFSD12
1.58679	3.1233	2.07509	0.0403193	0.388763	-3.89644	RBM3		2.22896	1.97282	2.37335	0.0201479	0.257744	-3.33415	MT1X
-1.43637	3.66924	-2.06565	0.0412201	0.391838	-3.89691	WDR43		2.3532	0.543601	2.33278	0.0223004	0.269298	-3.33445	ACSL4
-1.48177	3.9338	-2.0642	0.0413601	0.392492	-3.89795	LIN7B		1.57487	0.531485	2.44584	0.0167581	0.237077	-3.33628	CCDC191
-1.33444	6.67285	-2.10498	0.0375786	0.376978	-3.90098	MAP1LC3B		2.72675	0.934691	2.32269	0.0228663	0.27179	-3.3368	MT1E
1.22851	3.04968	2.06742	0.0410494	0.391249	-3.90294	NFE2L1		2.07671	0.97201	2.31916	0.0230677	0.27179	-3.34262	VIM
1.05557	0.865321	2.2636	0.025568	0.324251	-3.90376	RNF217		-1.4389	1.83	-2.44678	0.0167175	0.237077	-3.34781	NOL10
1.07617	1.92485	2.18328	0.0311481	0.347369	-3.90716	EGLN1		0.929004	0.702568	2.45833	0.0162284	0.233671	-3.34834	RPL37P2
-1.3148	1.68247	-2.14718	0.0339833	0.362009	-3.90855	ZNF165		-1.68578	2.3364	-2.40775	0.0184697	0.250146	-3.34865	GNPAT
-0.506219	0.776641	-2.29906	0.0233972	0.313087	-3.91707	IGHV7-56		0.984886	0.267733	2.50425	0.014408	0.220814	-3.34913	ADARB2
-1.25039	2.69496	-2.07422	0.0404021	0.388763	-3.91806	RB1		-1.35839	1.19551	-2.49091	0.014917	0.22557	-3.35355	SLC2A1
0.831932	1.00832	2.26621	0.0254024	0.323493	-3.91896	LYAR		0.804088	0.131265	2.49374	0.0148075	0.224815	-3.35555	C2orf78
0.825948	0.79195	2.28131	0.0244626	0.318152	-3.92075	PER1		2.56278	4.70333	2.30063	0.0241486	0.276964	-3.35891	SLC35B1
1.4664	3.07022	2.07239	0.0405752	0.389122	-3.92085	GCLC		1.87712	0.557916	2.44373	0.016849	0.237334	-3.35976	RP5-1198O20.4
1.08546	1.0892	2.23424	0.0274965	0.333553	-3.92296	TMEM196		1.50016	0.654985	2.45242	0.0164769	0.235912	-3.36014	ARPIN
0.532823	0.309258	2.34681	0.0207314	0.300233	-3.9244	NR5A1		2.65259	1.28356	2.30031	0.0241679	0.276964	-3.36112	RNF135
1.32477	2.05938	2.14608	0.0340729	0.362009	-3.92587	TSPAN17		1.55758	0.761924	2.40363	0.0186639	0.250223	-3.3618	IER2
-1.54726	4.91392	-2.05948	0.0418178	0.392751	-3.92601	ARL1		1.25783	0.213341	2.47122	0.0156976	0.231017	-3.36538	PRDM16
1.15516	1.35938	2.17105	0.0320845	0.350647	-3.92702	ATP8B2		1.05841	0.41558	2.46218	0.0160682	0.233309	-3.36627	WASH5P
-0.829714	4.24786	-2.04673	0.0430768	0.398961	-3.92945	RPS28P7		-1.78522	7.86804	-2.29702	0.0243641	0.277677	-3.36855	RPL7A
1.46829	5.66998	2.06545	0.0412394	0.391838	-3.934	LMAN1		-2.05035	6.36564	-2.28886	0.0248583	0.280868	-3.37074	EIF5A
1.29851	1.41913	2.17679	0.0316415	0.349507	-3.94005	ATG16L1		1.53479	1.23848	2.37336	0.0201472	0.257744	-3.37284	ZFAND3
-1.17286	2.76293	-2.06788	0.0410057	0.39124	-3.94058	PAM16		-2.02757	3.93393	-2.32221	0.0228935	0.27179	-3.37575	SPAG9
1.04336	1.09025	2.22265	0.0282925	0.334966	-3.94422	SEPT8		1.54738	0.489692	2.44513	0.0167886	0.237077	-3.37676	ZBED1
-1.05886	2.00125	-2.10644	0.0374489	0.376978	-3.9444	CYP51A1		1.97459	1.25256	2.38905	0.0193657	0.254113	-3.37955	SKAP2
1.05425	0.997935	2.22949	0.0278207	0.333553	-3.94476	ZNF275		-2.67453	5.92132	-2.28476	0.0251101	0.28153	-3.37963	ATP2A3
-1.31179	4.07249	-2.04166	0.0435869	0.400048	-3.94912	METAP2		-1.4046	1.78636	-2.42028	0.0178901	0.246474	-3.38021	MIB1
-1.19711	2.63406	-2.09634	0.0383541	0.378953	-3.951	TPP2		1.57217	0.236144	2.46718	0.0158624	0.232033	-3.38185	CTB-131B5.5
1.28241	2.47922	2.07344	0.0404753	0.389012	-3.95117	INPP1		-1.77647	3.04275	-2.35658	0.0210144	0.262645	-3.38364	IRAK1
-1.26033	2.35369	-2.11432	0.0367556	0.372801	-3.95194	RHOG		1.42243	0.69941	2.43205	0.0173603	0.241528	-3.38534	USPL1
1.49228	2.33164	2.07855	0.0399939	0.388763	-3.95262	PPP2R2B		2.10567	4.84973	2.2845	0.0251261	0.28153	-3.38717	CHMP3
0.603593	0.600741	2.28993	0.02394	0.315854	-3.95517	BCYRN1		1.50023	0.514666	2.37298	0.0201665	0.257744	-3.38842	TAX1BP3
-1.3285	5.46193	-2.04317	0.0434342	0.400019	-3.95815	CEP350		-1.63403	2.26651	-2.39043	0.0192985	0.254113	-3.39045	FAM49B
-1.19824	0.98089	-2.21949	0.0285133	0.334966	-3.95819	C20orf194		2.27669	5.12049	2.28383	0.0251672	0.28153	-3.39195	RAP1B
0.904558	1.50986	2.21714	0.0286781	0.334966	-3.95839	QSOX2		1.62687	0.916303	2.40807	0.0184544	0.250146	-3.39218	FZD5
-0.965456	1.58521	-2.13824	0.0347185	0.363983	-3.96033	AC093838.4		1.78512	0.923064	2.3742	0.0201047	0.257744	-3.39234	SH2B1
0.923816	0.950302	2.24426	0.0268245	0.332222	-3.96177	IKBKB		2.20446	0.845248	2.29404	0.0245439	0.278441	-3.39295	ZNF627
-1.52752	3.80331	-2.03561	0.0442023	0.402074	-3.96297	SMIM12		2.7798	1.80972	2.27828	0.0255119	0.28325	-3.39423	CLDN4
-1.31838	5.27398	-2.04508	0.043242	0.400019	-3.96317	COPRS		1.66588	0.463763	2.40474	0.0186112	0.250146	-3.39523	KHDRBS3
0.695024	0.856872	2.2435	0.0268753	0.332222	-3.96345	AQP9		1.47777	0.912368	2.40535	0.0185824	0.250146	-3.39618	PIP5K1C
0.999331	1.74314	2.13587	0.0349165	0.364765	-3.96503	G6PD		2.57273	3.61065	2.27381	0.0257924	0.285069	-3.39963	PARP1
0.874064	0.854757	2.23807	0.0272381	0.332942	-3.96682	PPP1R3B		2.24918	1.52831	2.30654	0.0237991	0.276362	-3.40067	SNHG16
1.32041	2.41485	2.06119	0.0416514	0.392747	-3.97145	TMEM123		2.44662	0.767589	2.2916	0.0246912	0.279562	-3.40233	SLC35B4
1.24778	2.9053	2.08258	0.0396172	0.386436	-3.97295	MRPL17		1.21794	0.740376	2.43419	0.0172659	0.241198	-3.40507	TNIP1
-0.997543	1.30267	-2.1761	0.0316947	0.349507	-3.97477	PRMT6		2.45649	1.05396	2.28563	0.0250561	0.28153	-3.40553	MIR24-2
1.27671	2.38212	2.06995	0.040808	0.390165	-3.97604	MSH6		2.23974	0.999309	2.37438	0.0200956	0.257744	-3.40785	C16orf91
0.623151	0.454557	2.30862	0.0228407	0.311184	-3.97615	MIR600HG		0.845193	0.151915	2.4626	0.0160508	0.233309	-3.40786	INCENP
0.978328	2.1348	2.12026	0.03624	0.371184	-3.97679	DAZAP1		2.06393	1.14177	2.32117	0.022953	0.27179	-3.41132	MTF1
1.26335	1.95715	2.08518	0.0393757	0.385133	-3.97686	TRIQK		2.28193	0.472714	2.29873	0.0242622	0.277677	-3.41171	FBXO48
1.04984	1.2526	2.18822	0.0307764	0.3473	-3.97728	MPHOSPH6		2.21055	0.778494	2.28275	0.0252343	0.28153	-3.41324	CCNJ
1.37156	2.44486	2.06048	0.0417205	0.392747	-3.97966	CPQ		1.33995	0.431244	2.37367	0.0201314	0.257744	-3.41919	CHST2
-1.1764	1.54821	-2.13476	0.0350085	0.364765	-3.98039	RINL		2.42732	1.64192	2.26617	0.0262788	0.286911	-3.41926	TMEM196
-1.30721	7.54844	-2.08806	0.0391096	0.384262	-3.98249	SARS		2.19756	0.635638	2.30059	0.0241508	0.276964	-3.4202	BCL2L11
-1.42079	2.38132	-2.06259	0.0415153	0.392747	-3.9842	FAR1		2.32905	1.5157	2.26771	0.02618	0.286108	-3.42245	ATMIN
0.727638	7.99106	2.1057	0.0375147	0.376978	-3.9845	RPLP2		0.801409	0.0685258	2.48589	0.0151125	0.226806	-3.42556	EIF4BP3
1.14579	1.70387	2.16086	0.0328836	0.354717	-3.98661	C21orf2		1.42701	1.03148	2.3447	0.0216475	0.266146	-3.42647	MRPL53
1.47282	2.76654	2.04313	0.0434388	0.400019	-3.98773	IFT57		2.16268	0.772156	2.28251	0.0252489	0.28153	-3.42729	C9orf135
-0.986053	1.54443	-2.14493	0.0341667	0.362167	-3.99051	AKT1S1		1.4341	0.295243	2.39787	0.0189386	0.250899	-3.43134	CHRNA3
0.830434	1.23353	2.22197	0.0283397	0.334966	-3.99087	GUSBP1		1.70281	0.82982	2.34353	0.021711	0.266154	-3.43148	GDPGP1
1.36127	2.63346	2.03638	0.044123	0.401752	-3.99103	ABR		2.28237	0.830736	2.36032	0.020818	0.261926	-3.43198	TTLL4
1.18163	1.77259	2.09078	0.0388598	0.38307	-3.99323	LCORL		2.59098	1.20363	2.26142	0.0265851	0.288306	-3.43385	C2orf49
0.924823	1.03696	2.22817	0.0279112	0.333661	-3.99337	UVSSA		-1.34684	1.68889	-2.4055	0.0185753	0.250146	-3.43408	DDX19B
1.55545	4.22724	2.00776	0.0471293	0.414711	-3.99762	SSBP2		1.40202	0.782112	2.41236	0.0182547	0.24907	-3.43557	MEMO1
-0.928834	7.41118	-2.07437	0.0403871	0.388763	-4.00212	NDUFB4		2.25597	1.43957	2.29364	0.0245676	0.278441	-3.44012	RHNO1
-1.33177	2.69302	-2.04237	0.0435155	0.400019	-4.00244	ANO10		2.3376	3.09605	2.24734	0.0275113	0.293635	-3.44467	RUNX1T1
-1.41458	4.3313	-2.00923	0.0469706	0.413712	-4.00286	SYNJ2BP		1.76693	0.870678	2.38443	0.0195932	0.255289	-3.44846	ALS2
1.26662	2.41781	2.03753	0.0440062	0.401486	-4.00659	ZNRF1		2.71589	1.60882	2.24923	0.0273854	0.293531	-3.44927	SERPINI1
1.48868	5.20723	2.01336	0.0465272	0.412881	-4.00717	PLPP5		-1.84529	3.24744	-2.29796	0.0243082	0.277677	-3.44971	LL22NC03-2H8.5
-1.47831	3.31535	-2.0119	0.0466835	0.412932	-4.0073	CDKN2AIPNL		1.54696	6.92057	2.26443	0.0263908	0.287301	-3.44975	POLR2L
0.788556	1.188	2.17603	0.0316999	0.349507	-4.00856	KSR1		1.46257	0.315271	2.45724	0.0162741	0.233896	-3.45158	CAMK1D
-1.36262	2.46294	-2.0548	0.0422767	0.394424	-4.0095	CCDC115		-1.71545	2.71578	-2.3313	0.0223827	0.269298	-3.45345	CASC3
-1.37009	5.32198	-2.01167	0.0467087	0.412932	-4.01061	EIF1B		1.34485	0.416698	2.37849	0.0198886	0.257686	-3.45823	SLC22A15
1.38462	2.00398	2.08492	0.0393996	0.385133	-4.01161	TARBP2		2.03426	1.4547	2.29727	0.0243495	0.277677	-3.46058	ZNF140
0.488072	0.400527	2.2986	0.0234243	0.313087	-4.01376	RPSAP9		2.12643	0.809292	2.26457	0.0263813	0.287301	-3.46184	NR4A2
1.41272	2.7026	2.03185	0.0445875	0.403178	-4.01376	LMO2		1.89451	0.528563	2.28228	0.0252632	0.28153	-3.46261	RP3-325F22.5
1.19301	1.54372	2.14063	0.0345205	0.362796	-4.01766	BTN2A1		1.88557	0.636075	2.27138	0.0259461	0.285194	-3.46635	ANKRD10-IT1
1.45012	4.29875	1.9983	0.0481608	0.416984	-4.02107	KIF3B		2.15984	0.986861	2.25096	0.0272704	0.29293	-3.46746	FERMT2
0.703647	0.621138	2.25814	0.0259171	0.325336	-4.02108	DDR2		2.45994	2.6666	2.23387	0.0284236	0.296947	-3.46994	CCND2
-1.32249	6.19781	-2.02629	0.0451632	0.407104	-4.02108	TSPYL1		0.830846	0.229452	2.44843	0.0166468	0.237077	-3.47241	IGHV7-56
1.33561	7.74823	2.07672	0.0401655	0.388763	-4.02174	XBP1		2.67562	2.23653	2.23298	0.0284848	0.296951	-3.47268	NCOA2
1.24841	1.57187	2.09967	0.0380533	0.378839	-4.02302	TRAFD1		2.87412	3.56818	2.23551	0.0283111	0.296506	-3.4735	PLK2
1.52604	3.81947	1.99328	0.0487152	0.417338	-4.02318	PLS1		2.59127	0.787005	2.24472	0.027687	0.294563	-3.47573	C3orf38
1.43497	5.56104	2.01064	0.0468187	0.412932	-4.02368	C14orf166		1.75567	0.679707	2.36583	0.0205322	0.259776	-3.47605	ADCY6
1.25522	2.12951	2.06165	0.0416064	0.392747	-4.02523	ARRDC1		2.71303	3.24837	2.23001	0.0286906	0.297724	-3.47779	CLNS1A
1.17507	1.33134	2.11787	0.0364469	0.371313	-4.02807	INTS5		-2.15273	4.64315	-2.24145	0.0279071	0.295282	-3.48005	LIN7B
1.44261	4.89575	1.99421	0.0486127	0.417338	-4.02944	KCNMA1		-1.71385	3.04608	-2.29027	0.0247724	0.280201	-3.48099	DLGAP4
1.22871	1.7008	2.11942	0.0363128	0.371184	-4.03081	RAB31		-1.29616	1.59376	-2.39458	0.0190966	0.252043	-3.48624	RNMT
1.45404	3.38301	2.0141	0.0464489	0.412881	-4.03401	ST14		2.22288	1.79295	2.22878	0.0287754	0.298057	-3.48673	TRAPPC12
1.20077	1.58787	2.0877	0.0391429	0.384262	-4.03497	ZNF639		1.40145	2.86399	2.22322	0.0291642	0.299768	-3.48707	PRRG3
1.39569	2.6073	2.05321	0.0424327	0.39466	-4.03583	VIL1		-1.14576	1.0079	-2.44126	0.016956	0.237952	-3.49085	DAPK3
-1.31928	4.19451	-2.03322	0.0444472	0.402773	-4.03594	NUDT14		1.57565	0.840209	2.36851	0.0203945	0.258903	-3.49085	R3HCC1L
-1.50696	3.58678	-1.98776	0.0493323	0.417949	-4.03801	BCAS2		1.28043	0.546576	2.39934	0.0188678	0.250899	-3.49594	CFAP44
-1.04162	1.39659	-2.12015	0.03625	0.371184	-4.03871	PGAP1		1.72376	1.09284	2.30315	0.0239991	0.276964	-3.49742	RASGRF2
-1.46494	5.2235	-1.99419	0.0486148	0.417338	-4.03923	GTF2A2		2.28789	0.594417	2.23964	0.0280297	0.295808	-3.49878	SLC38A4
1.1354	1.67909	2.07025	0.0407788	0.390165	-4.04221	PRRC2B		1.69053	0.765974	2.35744	0.0209688	0.262645	-3.49986	TTC30A
0.909754	0.95016	2.18747	0.0308324	0.3473	-4.04412	ACVR2B		1.91541	1.153	2.31066	0.023558	0.276053	-3.5	ZNF248
1.0385	1.33776	2.1613	0.0328481	0.354717	-4.04509	HMGXB4		0.936314	0.469015	2.40804	0.018456	0.250146	-3.50179	RGPD3
1.12446	1.80976	2.07231	0.0405826	0.389122	-4.04537	SLC26A11		1.14953	0.511842	2.41315	0.0182177	0.24907	-3.5018	HERC2P3
-1.38631	4.89128	-1.99624	0.0483872	0.417338	-4.04626	CNDP2		2.63791	3.84853	2.21798	0.0295346	0.301579	-3.50219	SUMF2
1.53444	4.06344	1.99071	0.0490023	0.417638	-4.04666	TCEAL8		-1.76977	2.93143	-2.2845	0.0251258	0.28153	-3.50289	SNRPA1
-1.26168	5.78696	-2.00309	0.0476362	0.414793	-4.05023	TXNDC17		1.5292	0.405555	2.39852	0.0189073	0.250899	-3.50392	AF186192.5
1.2075	2.51077	2.0367	0.0440905	0.401752	-4.05087	EPAS1		1.85504	1.05818	2.30564	0.0238518	0.276362	-3.50515	NUDT2
1.1668	1.71481	2.10598	0.0374899	0.376978	-4.05088	CIPC		2.25181	1.4199	2.22115	0.0293098	0.300021	-3.50601	FBXO44
-1.1674	2.19459	-2.05314	0.0424403	0.39466	-4.05621	GRIPAP1		2.41944	0.826805	2.24105	0.0279341	0.295292	-3.50647	NAA16
-1.05442	7.42063	-2.04402	0.0433485	0.400019	-4.05759	PSMD8		2.40788	2.30344	2.2137	0.02984	0.302936	-3.50682	OXA1L
-1.40627	3.42228	-2.01047	0.0468371	0.412932	-4.0593	ALDH9A1		1.50187	0.59414	2.38967	0.0193357	0.254113	-3.50802	BUD13
1.32462	1.79595	2.05089	0.0426631	0.395929	-4.06011	COQ2		1.58918	0.553159	2.29685	0.0243746	0.277677	-3.50803	CCDC22
1.4616	3.02171	1.98084	0.0501139	0.418865	-4.06287	NRP1		1.40889	0.51856	2.29395	0.0245494	0.278441	-3.51055	ZNF552
1.45649	3.4899	1.99027	0.0490509	0.417638	-4.06304	ZDHHC4		1.84765	0.69006	2.35807	0.0209356	0.26253	-3.51197	PGAP2
-1.48105	5.51634	-1.99215	0.0488414	0.41736	-4.06348	SLC25A4		0.641691	-0.00183562	2.45811	0.0162378	0.233671	-3.51392	PPIAL4D
-1.50371	5.56303	-1.99458	0.0485712	0.417338	-4.06396	ATP1B3		0.783167	0.0870469	2.44954	0.0165995	0.237077	-3.51444	ARMC10P1
-0.787192	7.87962	-2.05817	0.0419456	0.392751	-4.06449	EDF1		2.02184	0.612021	2.2313	0.0286012	0.297389	-3.51947	LDLRAD4
-1.45178	3.7313	-1.97367	0.0509364	0.423423	-4.06481	RNF13		2.46921	2.63266	2.20543	0.0304385	0.306036	-3.51996	TIAM1
0.625053	0.398331	2.2822	0.0244081	0.318152	-4.06513	KCP		2.67072	0.843038	2.2175	0.0295687	0.301579	-3.52032	KDM4B
0.722279	1.16067	2.14717	0.0339835	0.362009	-4.0658	CMYA5		1.23392	0.155682	2.43334	0.0173033	0.241198	-3.52175	CUBN
-1.12445	6.82159	-2.01931	0.045896	0.411359	-4.06599	UQCRFS1		2.37366	3.75159	2.20318	0.0306029	0.307415	-3.52564	ASAP1
1.10594	1.11518	2.1409	0.0344987	0.362796	-4.06965	CELSR2		-1.80165	7.6753	-2.20867	0.0302029	0.304479	-3.52666	TXN
1.0447	1.16838	2.1713	0.0320648	0.350647	-4.07003	SCIN		1.58865	0.396232	2.27572	0.0256725	0.284688	-3.52706	NOVA2
1.51784	3.86019	1.96377	0.0520889	0.42796	-4.0727	C5orf15		2.07938	0.86577	2.3021	0.0240612	0.276964	-3.52708	INO80C
1.28974	5.44454	1.97895	0.0503305	0.420292	-4.07501	BZW1		2.46121	0.664564	2.22614	0.0289598	0.2986	-3.52917	GLRX
1.01849	1.77016	2.08295	0.0395823	0.386436	-4.07571	SLC16A12		1.90394	1.20041	2.2968	0.0243774	0.277677	-3.52967	HAUS1
1.07999	1.33372	2.13514	0.0349768	0.364765	-4.07631	ATAD3B		1.49832	0.461496	2.38131	0.0197481	0.256611	-3.53141	ALKBH2
0.667871	0.708214	2.21837	0.0285911	0.334966	-4.07847	AF213884.1		1.19207	0.376908	2.34775	0.0214834	0.265572	-3.53203	DENND6A
0.794453	1.21308	2.15732	0.0331649	0.356493	-4.07855	PAQR7		1.52404	0.422747	2.32064	0.0229832	0.27179	-3.53265	DLST
1.09985	1.01136	2.17169	0.0320345	0.350647	-4.07919	LDB2		0.829399	0.170257	2.42917	0.0174886	0.242716	-3.53316	SNORA53
1.06053	1.51966	2.14245	0.0343704	0.36265	-4.07991	KCNIP1		-1.97736	3.79308	-2.23882	0.0280857	0.295808	-3.53456	PTPN3
1.22267	2.43852	1.99982	0.0479937	0.41593	-4.08151	AGPAT3		1.65765	1.24347	2.30931	0.0236367	0.276362	-3.5354	PHYKPL
1.24716	1.88985	2.06385	0.0413938	0.392492	-4.08246	ARAP1		1.74796	6.32418	2.2119	0.0299697	0.303209	-3.53737	NDUFC1
0.865142	1.23129	2.15939	0.0329999	0.355553	-4.08292	STK11		1.18634	0.668115	2.33973	0.0219177	0.267433	-3.53982	PPY
1.15323	2.01748	2.03227	0.0445447	0.403178	-4.08326	PHKA2		1.65302	0.784319	2.36688	0.0204783	0.259385	-3.54184	PREX1
0.634414	1.42048	2.10424	0.0376445	0.377208	-4.08495	RPL5P4		2.46389	2.94663	2.19098	0.0315096	0.311271	-3.54564	PSD3
1.1412	2.07897	2.059	0.0418644	0.392751	-4.0852	USP12		1.8146	1.31649	2.29428	0.024529	0.278441	-3.54578	GATAD2B
1.12699	1.2642	2.10878	0.0372416	0.375653	-4.08588	UEVLD		0.876327	0.524982	2.38045	0.0197909	0.256714	-3.5478	AC022210.2
1.4026	3.74349	1.95752	0.0528292	0.429644	-4.08707	TMEM115		1.53118	0.600607	2.27065	0.0259929	0.285194	-3.55035	KLHL23
0.98425	2.24065	2.01051	0.0468326	0.412932	-4.09	AC026271.5		0.851972	0.271688	2.42535	0.01766	0.244326	-3.55086	RPPH1
0.942607	0.89707	2.18476	0.0310361	0.347369	-4.09036	ZNF354B		2.50654	4.728	2.19377	0.0312997	0.31001	-3.55228	DYNLT3
1.59878	3.78222	1.95527	0.0530973	0.429644	-4.09133	TNFRSF12A		-1.23084	1.42035	-2.37319	0.020156	0.257744	-3.55503	ZDHHC20
-1.19562	1.72462	-2.06052	0.0417169	0.392747	-4.09219	UPP1		0.950736	0.160422	2.39724	0.0189686	0.250941	-3.55541	STARD7-AS1
1.38288	2.54937	2.00548	0.0473762	0.414793	-4.09354	ANXA6		1.65518	0.958766	2.32053	0.0229893	0.27179	-3.55576	PIK3R1
1.37121	5.95782	1.98119	0.0500742	0.418865	-4.09712	OGT		0.925709	0.367078	2.41775	0.0180058	0.247165	-3.55886	LINC01001
1.1669	1.70748	2.06827	0.0409684	0.39124	-4.10259	WDR7		-1.96877	3.49004	-2.22417	0.0290971	0.29947	-3.5589	PA2G4
-1.13233	1.67851	-2.04869	0.0428818	0.397557	-4.10451	ACBD5		2.1219	2.09588	2.23497	0.0283484	0.296623	-3.56156	ISCA1
1.37116	3.00729	1.98959	0.0491269	0.417852	-4.10578	ARRDC3		1.56311	1.02336	2.32012	0.0230126	0.27179	-3.56298	DENND2D
-1.48586	3.84031	-1.95132	0.0535715	0.431632	-4.10592	MRPL32		-1.55762	2.31716	-2.3055	0.0238602	0.276362	-3.56332	TMEM126A
0.683428	0.59054	2.22835	0.0278989	0.333661	-4.10868	NUAK1		-1.59045	2.30264	-2.30051	0.0241559	0.276964	-3.56631	ECD
1.39082	3.21922	1.95185	0.0535072	0.431493	-4.10888	NPLOC4		0.98132	0.545632	2.31611	0.0232425	0.273281	-3.56649	RPL36AP41
0.8057	0.931681	2.17526	0.0317596	0.349584	-4.11075	PRR14		1.84484	0.528061	2.22301	0.0291791	0.299768	-3.56686	ERAP1
0.719423	9.3052	2.09739	0.0382588	0.378853	-4.11192	ENO1		1.10253	11.8657	2.30099	0.0241272	0.276964	-3.57258	GNAS
-1.20319	1.97161	-2.02346	0.0454589	0.40864	-4.11196	MAP7D1		-1.92624	3.20912	-2.24451	0.0277011	0.294563	-3.57274	HMGCL
-1.58417	5.10689	-1.95654	0.0529461	0.429644	-4.1149	SDHB		0.695322	0.166266	2.40877	0.0184216	0.250146	-3.57278	BCLAF1P2
1.13323	1.96099	2.06241	0.0415327	0.392747	-4.11595	DNAJC13		-1.35105	0.980766	-2.40472	0.0186121	0.250146	-3.57354	PRPS2
1.76529	7.08339	2.00399	0.0475377	0.414793	-4.11921	PLK2		1.41625	0.45165	2.34252	0.0217658	0.266154	-3.57538	SSH3
-1.23394	2.89568	-1.98436	0.0497154	0.418101	-4.11924	TUBGCP2		-1.29553	1.43744	-2.3622	0.02072	0.261357	-3.57627	UBR1
-1.2076	3.46973	-1.95351	0.0533078	0.430642	-4.11951	KDM2A		-2.16101	3.80332	-2.19964	0.0308635	0.308935	-3.57658	PPP1R9A
1.08702	1.65144	2.07553	0.040278	0.388763	-4.11975	MCM4		2.29364	0.837567	2.1918	0.0314477	0.310931	-3.57719	GRIA4
-0.8843	7.48626	-2.01684	0.0461572	0.412089	-4.11984	CSTB		1.46833	0.540279	2.30532	0.0238711	0.276362	-3.57754	C12orf60
0.471113	0.316778	2.26155	0.0256984	0.324557	-4.11988	F8A3		1.45635	0.525274	2.38753	0.0194405	0.254288	-3.58134	PI15
-1.12227	6.96794	-1.9941	0.0486245	0.417338	-4.1204	C11orf58		1.87047	0.949284	2.32671	0.0226392	0.270976	-3.58268	EXOC6B
-1.23672	5.44937	-1.95292	0.053379	0.430838	-4.12465	GADD45GIP1		1.15459	1.13928	2.27403	0.0257787	0.285069	-3.5839	SPATA22
0.955348	1.42146	2.09815	0.0381897	0.378853	-4.12567	MMP15		2.13407	1.67805	2.17702	0.0325751	0.31901	-3.58482	MSANTD3
1.42165	3.87466	1.94557	0.0542681	0.434192	-4.12609	SLC7A1		1.42816	0.603334	2.35903	0.0208855	0.262193	-3.58791	PEX11A
0.990985	1.1831	2.15056	0.0337087	0.360648	-4.12681	NR3C2		0.955028	0.798741	2.35399	0.0211508	0.263477	-3.58941	SPDYE6
-0.843359	0.994904	-2.12656	0.0357008	0.368212	-4.12711	TAB1		1.86309	0.34746	2.36109	0.0207779	0.261714	-3.59073	SATB1-AS1
1.27043	3.98924	1.93554	0.0555002	0.437184	-4.13001	YKT6		2.37207	3.21413	2.16484	0.03353	0.323022	-3.59148	RUBCN
1.06493	1.83352	2.07808	0.0400379	0.388763	-4.13016	TAP1		0.679913	0.194271	2.39855	0.0189057	0.250899	-3.59161	RTN3P1
-0.851961	4.12427	-1.92771	0.0564796	0.440393	-4.13083	SNRPGP2		2.28618	1.95774	2.16911	0.0331924	0.322265	-3.59348	DNAJA4
1.52839	2.39655	1.99379	0.0486589	0.417338	-4.13182	FOS		1.99368	0.486805	2.21032	0.0300837	0.303837	-3.5945	SYTL3
-1.42489	3.94538	-1.93869	0.0551108	0.436533	-4.13326	MRPL18		-2.43935	5.20171	-2.16539	0.0334862	0.323022	-3.59672	GSE1
-1.21303	2.44672	-1.9914	0.0489251	0.417638	-4.1365	ANK2		1.80651	1.07745	2.26313	0.0264744	0.287703	-3.60171	RNF168
-1.32529	2.77795	-1.95783	0.0527915	0.429644	-4.13805	ARIH1		1.91293	0.966469	2.24296	0.0278048	0.294844	-3.60611	TOP3A
1.44863	5.36279	1.93876	0.0551015	0.436533	-4.14238	FUNDC2		2.43911	2.00914	2.15815	0.0340655	0.325255	-3.60805	ZCCHC14
1.25001	2.69585	1.96944	0.051426	0.425949	-4.14626	ATP13A3		0.736738	0.0653978	2.41531	0.0181181	0.248104	-3.60861	MTND6P22
-0.889065	1.03624	-2.14037	0.0345426	0.362796	-4.14784	LIN54		0.688391	0.1279	2.39777	0.0189433	0.250899	-3.61323	MT-TF
1.08613	1.45522	2.07416	0.0404069	0.388763	-4.15008	UCP2		-1.34596	1.81674	-2.3148	0.0233178	0.273882	-3.61337	P2RX4
0.669456	6.66774	1.96802	0.051592	0.42603	-4.1527	RPS26		-1.41212	1.93822	-2.30806	0.0237097	0.276362	-3.61377	PTBP2
1.3053	3.07609	1.93855	0.0551281	0.436533	-4.15568	JUP		2.29877	0.616324	2.17591	0.0326607	0.31909	-3.61404	TP53BP2
-1.24596	4.02739	-1.91895	0.0575918	0.443743	-4.15583	SF1		1.32423	0.800187	2.30702	0.0237707	0.276362	-3.61663	MAST2
1.55427	3.7145	1.91741	0.0577896	0.443743	-4.15586	CCND3		1.65798	1.14361	2.25875	0.0267582	0.289906	-3.61874	ZNF181
1.42674	7.16704	1.98693	0.049425	0.417993	-4.15602	CRIP2		-1.49847	8.99315	-2.17341	0.0328555	0.320093	-3.61885	ATP6V0B
1.37875	4.10064	1.91439	0.0581783	0.443743	-4.15663	KIDINS220		2.31926	1.30545	2.16016	0.0339034	0.324984	-3.62057	PPP1R10
0.784311	0.68282	2.18307	0.0311634	0.347369	-4.16235	SPEG		0.850049	0.394835	2.35268	0.0212201	0.263759	-3.62199	PITPNM2
1.33873	2.91838	1.92548	0.0567611	0.441427	-4.16662	RASD1		1.09374	0.497183	2.35181	0.0212668	0.263901	-3.62243	AC144530.1
1.2926	2.54084	1.96587	0.0518426	0.426701	-4.16821	MMAB		2.16142	1.61047	2.15582	0.0342534	0.326128	-3.6226	LINC01315
-1.31942	4.07012	-1.91091	0.0586288	0.444638	-4.16839	MTIF3		0.693716	0.0461935	2.40686	0.0185113	0.250146	-3.62406	NME2P1
0.980327	8.93834	2.05269	0.0424849	0.394675	-4.16873	KRT8		1.44065	0.485217	2.27819	0.0255178	0.28325	-3.62418	STK19
0.941196	1.067	2.11434	0.0367534	0.372801	-4.17109	HERC5		1.93572	0.699975	2.24301	0.0278015	0.294844	-3.62798	MAP3K15
-1.41389	4.51594	-1.90737	0.059091	0.446666	-4.17254	TM2D1		2.19669	5.17234	2.15293	0.0344882	0.326713	-3.62927	DDR1
1.5069	3.45167	1.9148	0.0581256	0.443743	-4.17292	HIST1H1C		2.32036	2.99257	2.14255	0.0353415	0.330872	-3.63196	SCGB2A1
0.568678	1.35787	2.0898	0.0389497	0.383187	-4.17375	RPS2P55		2.31623	1.85449	2.14478	0.0351565	0.330279	-3.63283	HMGCR
-1.37897	2.50012	-1.94831	0.0539345	0.432573	-4.17413	NDFIP2		0.749216	0.117813	2.38949	0.0193445	0.254113	-3.63304	FAM133CP
1.19276	4.1246	1.91822	0.0576856	0.443743	-4.1745	CACNA1C		1.61519	0.96028	2.24814	0.0274577	0.293635	-3.63328	ZNF692
1.01336	1.37885	2.10287	0.0377661	0.377208	-4.17469	ZNF317		0.730506	0.0278516	2.4054	0.0185802	0.250146	-3.6333	SERBP1P1
1.43353	4.87746	1.91233	0.0584449	0.444	-4.17512	CERS2		2.39915	1.8946	2.14343	0.0352687	0.330783	-3.63332	FKBP5
1.13037	3.478	1.91545	0.0580414	0.443743	-4.17967	RABL6		1.42093	0.847266	2.30712	0.023765	0.276362	-3.63396	TIAM2
0.945346	0.984316	2.12579	0.0357661	0.368471	-4.18279	MED20		0.745647	0.164584	2.37788	0.0199192	0.257744	-3.63406	RPL17P36
0.780494	1.56654	2.02595	0.0451992	0.407104	-4.18352	RCN1P2		1.33221	0.425285	2.37002	0.020317	0.25879	-3.63513	TRAM2
-1.24018	1.99166	-1.97053	0.0512992	0.425949	-4.18391	COMMD2		1.63586	1.08329	2.28229	0.0252626	0.28153	-3.63546	ZNF335
-1.45947	4.42064	-1.9004	0.0600084	0.449054	-4.1842	TMEM70		1.80594	1.43475	2.26801	0.0261608	0.286108	-3.63695	KBTBD7
1.18857	4.77831	1.91629	0.0579335	0.443743	-4.18489	TIMM17B		2.37682	1.11289	2.15406	0.0343959	0.326394	-3.63922	PGAP1
1.2245	5.14976	1.9143	0.0581891	0.443743	-4.18536	SUN1		1.60884	1.03732	2.27061	0.0259955	0.285194	-3.64201	FEM1C
0.820329	0.862267	2.13107	0.0353191	0.365951	-4.1857	TRIP10		2.62217	3.11633	2.13555	0.0359279	0.333412	-3.64396	LGMN
1.11066	1.74948	2.01938	0.0458878	0.411359	-4.18705	ALG14		1.42713	0.617075	2.28806	0.0249073	0.280884	-3.64428	FAM214B
0.905469	6.86618	1.95546	0.053075	0.429644	-4.18825	POLR2L		2.29183	1.1592	2.15149	0.0346049	0.326997	-3.64489	METTL15
0.903942	7.28229	1.96877	0.0515037	0.42603	-4.18865	RAC1		1.13766	1.21699	2.22926	0.0287421	0.297985	-3.64801	HMGB1P10
0.752718	1.07213	2.13056	0.0353618	0.365951	-4.18917	RAET1E-AS1_ENSG00000268592		1.4862	0.819618	2.33138	0.0223785	0.269298	-3.64855	FCHO2
1.21851	2.61311	1.94893	0.0538601	0.432573	-4.19101	INTS6		2.17621	0.911203	2.16524	0.0334988	0.323022	-3.64908	HMGB2
-1.34429	2.409	-1.94947	0.0537946	0.432573	-4.1912	PARL		1.50869	0.355339	2.30041	0.0241616	0.276964	-3.64909	EPB41L2
1.19406	2.09642	1.98778	0.0493294	0.417949	-4.19387	AGFG2		1.37805	0.523941	2.26936	0.0260747	0.285786	-3.65039	C6orf52
1.09549	1.84463	2.0047	0.0474608	0.414793	-4.19398	ARFIP1		1.91788	0.933192	2.15937	0.033967	0.325255	-3.65297	TRIM9
-1.30944	2.39034	-1.94037	0.0549038	0.436491	-4.19403	ZNF330		1.44458	8.61931	2.18086	0.0322786	0.317205	-3.65381	UBB
-1.28397	5.05813	-1.90095	0.0599354	0.449054	-4.19484	PA2G4		1.58873	0.5768	2.23718	0.0281972	0.295808	-3.65435	TXNRD3
1.38295	3.47507	1.90907	0.0588689	0.445722	-4.19566	SH3RF1		-1.41076	7.19775	-2.13226	0.0362065	0.333688	-3.65783	SET
1.21398	2.27724	1.97402	0.0508961	0.423423	-4.19814	GCNT3		1.44559	1.20549	2.14965	0.0347554	0.328145	-3.65968	HLA-G
0.932397	0.850884	2.127	0.0356631	0.368212	-4.19952	MCM3AP-AS1		1.45729	0.530114	2.32866	0.0225302	0.270099	-3.66042	FOXN3-AS1
1.33648	4.56753	1.89497	0.0607308	0.449054	-4.20093	SPCS3		1.34186	0.812208	2.32133	0.0229435	0.27179	-3.66053	SGK3
-1.24785	2.58279	-1.94363	0.0545038	0.435697	-4.20248	SPRYD4		1.24949	0.395112	2.34672	0.0215386	0.265674	-3.66095	FALEC
1.26725	6.2699	1.93116	0.056046	0.440348	-4.20412	NPDC1		2.46611	1.3951	2.12873	0.0365076	0.334936	-3.66585	GLTSCR1L
1.29246	3.18382	1.91323	0.0583275	0.443821	-4.20589	EIF2AK1		1.26702	0.346778	2.27306	0.02584	0.285148	-3.66719	PRPH
1.08725	2.39711	1.95756	0.0528243	0.429644	-4.20713	ERVK3-1		1.8881	1.76853	2.15768	0.0341027	0.325255	-3.66747	GABPB2
1.1344	2.51696	1.94272	0.0546153	0.435958	-4.20773	AFG3L1P		0.819022	0.116734	2.38402	0.0196133	0.255289	-3.66806	AC004951.6
-0.875748	1.16616	-2.0547	0.0422858	0.394424	-4.20828	PTCD1		2.42979	1.5887	2.12607	0.0367354	0.335183	-3.6685	TMEM8A
0.888545	1.99925	1.95765	0.052814	0.429644	-4.20834	NBPF3		2.36579	1.64529	2.12584	0.0367555	0.335183	-3.66944	SRRT
0.951711	1.19136	2.05568	0.0421894	0.394327	-4.20856	PRKD2		1.98313	0.844847	2.16965	0.0331497	0.322265	-3.67115	N4BP2
1.30971	1.70001	1.99595	0.0484196	0.417338	-4.20888	TDRP		2.4136	3.21328	2.11803	0.0374326	0.337102	-3.67225	MRPL37
1.16566	8.39011	2.0067	0.0472438	0.414793	-4.20924	TAGLN2		-2.53794	6.26363	-2.11562	0.0376441	0.338468	-3.67439	DNAJA1
1.35391	4.46822	1.88716	0.0617852	0.449253	-4.21364	TMEM30A		-1.22593	1.35	-2.32272	0.0228646	0.27179	-3.67462	KRI1
1.45967	4.28032	1.88721	0.0617782	0.449253	-4.21531	LGALS3BP		0.823412	0.538852	2.32499	0.0227365	0.27179	-3.67739	CHCHD2P6
0.993687	1.52422	2.04226	0.0435263	0.400019	-4.21554	TMA16		-2.4869	4.87785	-2.12124	0.0371528	0.335919	-3.67763	CFL2
1.20484	1.88312	1.95542	0.0530793	0.429644	-4.21638	APOL6		2.41529	1.75954	2.11687	0.0375339	0.337745	-3.68323	TMEM64
-1.40458	5.12078	-1.89249	0.0610642	0.449054	-4.21713	NOP56		1.32274	0.525977	2.23313	0.0284747	0.296951	-3.68548	C2
-1.22851	2.95346	-1.89793	0.0603358	0.449054	-4.21898	USP34		1.72951	1.34554	2.21605	0.0296719	0.302087	-3.68654	PDE12
0.706823	1.35094	2.07577	0.0402547	0.388763	-4.2209	CBX7		1.07336	0.396367	2.3535	0.0211766	0.263507	-3.68676	BAIAP2-AS1
-1.25564	2.26343	-1.96983	0.0513805	0.425949	-4.22171	SNHG15		0.825816	0.05058	2.36853	0.0203936	0.258903	-3.68732	FAM111B
1.11607	2.10555	1.98306	0.0498622	0.418286	-4.22444	DIP2C		1.40029	0.812758	2.2568	0.026886	0.290179	-3.68864	CHST12
0.985529	1.1589	2.07479	0.0403476	0.388763	-4.22454	MICAL3		-1.88151	8.47917	-2.12424	0.0368935	0.335183	-3.68908	CNBP
1.12111	5.25174	1.88848	0.0616056	0.449253	-4.2246	FLNB		2.3625	0.988539	2.12447	0.036873	0.335183	-3.68918	ZNF677
1.00311	1.20093	2.11883	0.0363638	0.371291	-4.22571	BHLHE40		1.60497	0.412194	2.23687	0.0282182	0.295808	-3.68928	KLLN
0.885997	0.76247	2.13558	0.0349407	0.364765	-4.22615	IRAK2		2.29832	4.53554	2.1122	0.037945	0.340117	-3.69102	COMT
-1.23531	2.6278	-1.94155	0.0547584	0.436212	-4.22755	TMEM184B		2.5786	0.800265	2.12674	0.0366778	0.335183	-3.69208	BAALC
1.33577	3.22072	1.88201	0.0624868	0.451861	-4.22817	PSMG2		0.849131	0.0278516	2.37598	0.0200147	0.257744	-3.69287	RP3-366N23.4
-0.972032	1.29272	-2.03446	0.0443196	0.402742	-4.22941	FBXO33		1.37619	0.326928	2.25591	0.026944	0.290251	-3.69291	PCSK5
0.998904	1.44819	2.0403	0.043724	0.400369	-4.22964	PIAS3		1.4412	2.80564	2.10234	0.0388259	0.343093	-3.69622	HLA-H
1.19616	1.81822	1.96205	0.0522926	0.429249	-4.2334	AP3B2		2.13919	0.888533	2.12336	0.0369692	0.335477	-3.6967	LETM2
-1.16423	2.92823	-1.92618	0.0566725	0.441326	-4.23464	KCND3		2.63066	2.82983	2.10267	0.0387957	0.343093	-3.69746	C5orf15
-1.44097	4.00414	-1.88998	0.0614024	0.449054	-4.23492	DCAF13		1.4518	1.05045	2.20906	0.0301746	0.304465	-3.6981	CITED2
-1.21883	2.73824	-1.89808	0.0603157	0.449054	-4.23556	SMPD4		-1.8629	3.79914	-2.17582	0.0326678	0.31909	-3.69912	PKIB
1.35108	3.30001	1.88565	0.0619901	0.450386	-4.23743	COQ10B		0.780091	0.212613	2.34603	0.0215761	0.265797	-3.6993	MTCO1P2
1.35712	3.02647	1.87753	0.0631037	0.453091	-4.23779	FNDC3B		0.759592	0.495741	2.33655	0.022092	0.268981	-3.69967	COX7CP1
1.28662	6.12945	1.90295	0.0596711	0.449054	-4.23877	CPNE3		2.36955	4.09247	2.10497	0.0385892	0.343093	-3.7014	LMNA
0.819076	1.14241	2.07736	0.0401056	0.388763	-4.2404	ZC3H12C		-1.34795	0.938629	-2.3428	0.0217506	0.266154	-3.70189	NAALAD2
0.697235	0.556529	2.17584	0.0317145	0.349507	-4.2422	SATB2		2.53576	2.86895	2.09859	0.0391657	0.344319	-3.70424	GPS1
1.30565	1.88332	1.93624	0.0554137	0.436878	-4.24254	SH3TC1		1.6323	0.563848	2.24439	0.0277089	0.294563	-3.70436	PROCR
-1.20985	2.29353	-1.95593	0.0530179	0.429644	-4.24289	CEP57		-1.23108	1.41176	-2.3058	0.0238427	0.276362	-3.70471	C18orf25
1.3918	5.2107	1.87979	0.062792	0.45267	-4.24351	CCT4		2.45657	0.977579	2.11355	0.0378256	0.33956	-3.705	MAP3K1
0.580243	0.819272	2.12155	0.0361293	0.371184	-4.24509	U2AF1		0.843471	0.602466	2.272	0.0259068	0.285194	-3.70647	EEF1B2P6
1.07534	1.02391	2.07652	0.0401849	0.388763	-4.24526	DPY19L3		1.74464	0.712877	2.28662	0.0249955	0.28153	-3.70726	CIDECP
1.29394	5.76684	1.88855	0.0615963	0.449253	-4.24596	ATP1A1		-2.29014	5.16272	-2.10271	0.0387922	0.343093	-3.70875	NCKAP1
1.23292	2.91372	1.89725	0.0604274	0.449054	-4.24839	GON4L		2.27202	4.24097	2.09779	0.0392386	0.344319	-3.71233	CDH1
1.38743	3.95285	1.86373	0.0650367	0.457302	-4.25102	DERL2		-1.37207	7.79332	-2.10424	0.0386552	0.343093	-3.7164	RPS12
1.32527	2.76171	1.89705	0.0604539	0.449054	-4.25212	HSPA13		2.01649	1.61988	2.10296	0.0387699	0.343093	-3.71805	UGDH-AS1
-1.13787	3.96645	-1.86558	0.0647751	0.457165	-4.2539	TMUB1		1.46388	0.848326	2.25782	0.0268191	0.290179	-3.71962	DHX34
-1.20911	2.97981	-1.87165	0.0639217	0.454692	-4.25548	PIN4		2.56187	3.37349	2.09063	0.0398952	0.346969	-3.72036	VWA5A
1.1248	2.12902	1.93677	0.0553485	0.436878	-4.25614	INTS1		2.18363	1.6177	2.09724	0.0392888	0.344427	-3.72053	FRY
1.04691	2.01951	1.99653	0.0483559	0.417338	-4.25622	MTIF2		1.74252	0.741123	2.26306	0.0264786	0.287703	-3.72064	SETDB2
-1.28373	3.36385	-1.87201	0.0638717	0.454689	-4.25635	PRPF6		1.67215	1.26409	2.21761	0.029561	0.301579	-3.72158	PAAF1
1.12174	1.92547	1.9588	0.0526769	0.429644	-4.25816	B4GALT1		2.39347	1.9175	2.09698	0.0393118	0.344427	-3.723	ABT1
-1.26472	3.95685	-1.85789	0.0658688	0.459289	-4.25886	GSE1		2.13258	2.86329	2.08527	0.0403932	0.347707	-3.7254	SMIM22
0.695089	0.402276	2.18286	0.0311795	0.347369	-4.26255	TRHDE-AS1		-1.69395	2.89617	-2.16789	0.0332886	0.322922	-3.72559	YY1
1.13117	1.55884	2.01779	0.0460567	0.411994	-4.26306	ZNF32		-1.7134	2.60934	-2.19389	0.0312913	0.31001	-3.72664	ORC4
1.13538	1.73573	1.94011	0.0549363	0.436491	-4.26413	GRAMD1A		-2.26655	4.78205	-2.09177	0.0397897	0.346969	-3.7271	PSMC2
1.18099	1.59588	1.96677	0.0517372	0.426599	-4.26614	SIAE		0.950216	0.829911	2.28291	0.0252244	0.28153	-3.72813	AC004813.1
1.16602	2.66174	1.88005	0.0627569	0.45267	-4.26789	KIAA0100		0.637472	-0.00183562	2.3761	0.020009	0.257744	-3.72943	RPL12P35
-1.28079	4.72116	-1.84969	0.0670525	0.461156	-4.27203	SFXN1		1.41076	0.574078	2.28849	0.024881	0.280868	-3.73159	SLC27A4
1.14069	2.19636	1.91682	0.0578644	0.443743	-4.27305	TAB2		2.31352	2.25509	2.08415	0.0404977	0.347813	-3.73356	KRAS
0.94526	1.08268	2.05791	0.0419715	0.392751	-4.27499	GPCPD1		2.21112	2.53275	2.08076	0.0408153	0.349479	-3.73407	C1D
0.885225	1.05513	2.09993	0.0380297	0.378839	-4.2766	COX7A1		-1.18609	1.20907	-2.3089	0.0236606	0.276362	-3.73417	ZBTB11
0.987792	1.26672	2.05834	0.0419288	0.392751	-4.27666	MCM3		1.07379	0.131948	2.33255	0.0223134	0.269298	-3.73429	AQP4-AS1
-1.3306	4.97833	-1.85308	0.0665604	0.460598	-4.27775	TMEM14C		-1.44569	2.06206	-2.2276	0.0288576	0.298089	-3.73628	SNHG3
1.36015	4.69139	1.86401	0.0649971	0.457302	-4.27806	TFRC		-1.42236	2.16606	-2.23752	0.0281739	0.295808	-3.73783	TFAM
0.916801	0.892099	2.09093	0.0388465	0.38307	-4.27813	KCNMB2-AS1		0.954052	0.270989	2.30754	0.0237401	0.276362	-3.73789	CTD-2126E3.4
1.18565	4.07268	1.86151	0.0653521	0.457941	-4.27897	PTPRF		2.24111	3.55306	2.07805	0.0410717	0.349973	-3.73844	RCN2
-0.774047	1.67532	-1.98376	0.049783	0.418101	-4.28013	C21orf33		1.49949	0.599169	2.29611	0.0244187	0.277867	-3.73864	ARL5B
-0.8412	5.99327	-1.8727	0.0637752	0.454689	-4.28204	VAMP2		2.41902	0.530898	2.1089	0.0382376	0.341362	-3.74059	CITF22-92A6.1
0.995288	1.36928	2.03767	0.0439919	0.401486	-4.28389	SEC61A2		1.36678	0.842772	2.28541	0.0250701	0.28153	-3.74749	INPP5B
0.961499	2.38529	1.89306	0.0609875	0.449054	-4.28595	SSH2		0.988367	0.0741985	2.32844	0.0225421	0.270099	-3.7478	ACSS1
1.13741	2.44081	1.9563	0.0529747	0.429644	-4.28612	GSTZ1		1.15683	0.462779	2.27203	0.0259049	0.285194	-3.74794	PACRGL
1.44773	4.67818	1.84906	0.067144	0.461156	-4.2862	CTNNA1		-1.57845	2.48325	-2.19642	0.0311022	0.309136	-3.74994	MYO5A
1.15964	7.14178	1.9123	0.0584478	0.444	-4.2864	CD59		1.26314	0.801858	2.2282	0.0288159	0.298089	-3.75081	EML3
-1.33607	5.91862	-1.86538	0.0648032	0.457165	-4.28868	C3orf14		-2.00857	5.65994	-2.06918	0.0419195	0.353581	-3.75117	SRRM1
-1.01567	1.286	-2.0054	0.0473849	0.414793	-4.28869	EXOG		-1.24642	1.04542	-2.31035	0.0235759	0.276053	-3.7514	CTC-338M12.4
0.636864	4.56502	1.84075	0.0683635	0.465349	-4.28888	AC090498.1		1.25925	0.576425	2.24895	0.0274042	0.293531	-3.75161	PDE6B
0.57504	0.598616	2.13804	0.034735	0.363983	-4.2892	LGALS16		-1.22546	1.66516	-2.26173	0.026565	0.288306	-3.75186	CDK5R1
-0.73637	3.10945	-1.8456	0.0676496	0.462226	-4.29061	SNRPGP10		2.3924	4.46453	2.07549	0.0413147	0.351195	-3.7536	MYL12A
1.43616	5.13713	1.84591	0.0676049	0.462226	-4.29184	PDIA6		1.18761	0.507363	2.31066	0.0235577	0.276053	-3.75597	C1RL
-1.30624	5.77268	-1.86527	0.0648178	0.457165	-4.29444	ARPC1A		2.70879	2.18845	2.06926	0.0419114	0.353581	-3.75693	NEFM
0.974069	5.39382	1.85095	0.0668702	0.460655	-4.29531	NPTN		1.22909	0.331339	2.24255	0.0278327	0.294844	-3.75802	LINC00475
-1.25943	3.07068	-1.88374	0.0622511	0.451101	-4.29559	OXA1L		2.20563	6.85607	2.09987	0.0390494	0.344261	-3.7582	FAM159B
-1.45168	3.90664	-1.84424	0.0678497	0.463227	-4.29633	TRIB3		1.6565	1.57053	2.14432	0.0351945	0.330361	-3.76029	ZNF10
1.36531	2.14135	1.89586	0.0606129	0.449054	-4.29662	ARID5B		1.62188	1.13866	2.15767	0.0341042	0.325255	-3.76036	BORCS5
1.4934	3.73958	1.83509	0.0692043	0.468983	-4.29725	IVNS1ABP		1.98537	1.87523	2.0928	0.0396951	0.346444	-3.76267	CYFIP1
1.02528	1.36631	1.98813	0.0492909	0.417949	-4.29772	TSSC1		0.75667	0.188957	2.3232	0.0228374	0.27179	-3.76901	C1DP1
-1.36383	4.41085	-1.83235	0.069615	0.470648	-4.29926	PPP1R9A		2.26752	5.10651	2.07173	0.0416743	0.352553	-3.77192	FLOT1
1.23135	2.8299	1.86784	0.0644554	0.456012	-4.29991	LMO1		2.45156	3.87071	2.05874	0.0429361	0.356833	-3.7755	DUSP26
1.23937	3.37184	1.84918	0.0671261	0.461156	-4.30188	TMEM214		1.91219	1.07629	2.10749	0.0383633	0.342214	-3.77731	RAB9A
1.41136	3.17187	1.84558	0.0676527	0.462226	-4.30302	SMIM15		1.99371	0.752425	2.15525	0.0342991	0.326289	-3.77774	TRIM35
1.13129	1.08911	2.03314	0.0444549	0.402773	-4.304	RIC8B		1.26015	0.499677	2.24745	0.0275039	0.293635	-3.77824	ALKBH6
0.983575	1.17047	2.05784	0.041978	0.392751	-4.3048	PGAP2		1.50278	0.326179	2.23738	0.0281837	0.295808	-3.7788	RAPGEF5
1.20535	2.33825	1.88349	0.0622852	0.451101	-4.30546	ENDOV		1.16877	0.40432	2.23085	0.028632	0.297389	-3.78219	SPIN4
1.33808	3.47128	1.83193	0.0696776	0.470648	-4.30832	MKRN1		0.742931	0.0829363	2.33446	0.0222072	0.269298	-3.78278	RP4-717I23.2
0.921613	1.10778	2.02782	0.0450044	0.406547	-4.31098	DCUN1D3		-1.36827	0.947913	-2.31729	0.0231744	0.272764	-3.78309	MCOLN3
0.943904	1.39695	2.02693	0.0450975	0.406987	-4.31123	TRMT61B		1.16486	0.463775	2.301	0.0241263	0.276964	-3.78415	ALOX12P2
-0.982373	1.81508	-1.9685	0.0515357	0.42603	-4.31337	HSD11B1L		1.66772	1.18621	2.16927	0.0331796	0.322265	-3.78416	EFTUD2
0.521127	0.771734	2.11127	0.0370223	0.374264	-4.31563	CTC-260F20.3		-1.45479	7.58255	-2.06168	0.0426477	0.356006	-3.78422	RPS7
-1.27541	4.88655	-1.8272	0.0703904	0.472481	-4.3161	EIF4E		-1.49972	8.1482	-2.06706	0.0421243	0.354515	-3.78479	DAD1
1.12853	1.92793	1.89562	0.0606442	0.449054	-4.31619	ARSD		1.18047	0.357911	2.22151	0.0292848	0.300021	-3.78483	FDXACB1
0.833065	1.06977	2.06193	0.04158	0.392747	-4.31688	ANAPC1		-2.3691	4.73977	-2.05742	0.0430663	0.35698	-3.78557	EIF3M
1.15547	1.88366	1.89774	0.0603615	0.449054	-4.31738	RGP1		1.89358	0.903717	2.15405	0.0343967	0.326394	-3.78651	POLB
1.44883	3.38501	1.82162	0.0712407	0.475751	-4.31753	ALG3		2.29279	1.30261	2.06288	0.0425308	0.355555	-3.78719	MAN2A2
1.2193	2.84024	1.87888	0.0629183	0.45267	-4.31794	APEH		2.46099	5.96685	2.07439	0.0414193	0.351195	-3.7902	ID3
1.7058	5.70885	1.85212	0.0666993	0.460655	-4.31821	PDK4		2.5273	2.99683	2.04594	0.0442124	0.359719	-3.7923	CMTM6
1.08821	1.57883	1.97801	0.0504374	0.420801	-4.32044	RABEPK		2.07014	0.980523	2.0846	0.0404556	0.34781	-3.79368	IFT88
0.515814	1.03147	2.06617	0.0411698	0.391838	-4.32062	AC000089.3		1.48566	0.978971	2.22055	0.0293521	0.300183	-3.7946	LRP5
-1.18936	1.70505	-1.93702	0.0553167	0.436878	-4.32399	CBR3-AS1		2.03754	0.816371	2.08816	0.0401234	0.346969	-3.79477	RBM27
1.22359	3.85524	1.81486	0.0722798	0.476444	-4.32416	DICER1		-1.92916	3.52914	-2.10014	0.0390245	0.344261	-3.79499	TMEM126B
0.830232	0.889525	2.07198	0.040614	0.389122	-4.32494	ZNF559		2.12207	0.718872	2.08975	0.0399767	0.346969	-3.79771	NT5DC2
-1.27571	5.5299	-1.83818	0.0687438	0.466591	-4.32517	ECH1		1.3724	0.420617	2.21335	0.0298656	0.302936	-3.79817	SFXN5
1.14848	1.75093	1.96063	0.0524601	0.429644	-4.3276	FAM3B		1.90486	1.32527	2.11997	0.0372636	0.336115	-3.80597	WNK3
1.57119	4.22078	1.81631	0.0720566	0.476317	-4.32806	TM4SF1		2.30142	2.99922	2.03716	0.0451063	0.362415	-3.80682	KIF3B
0.94796	1.39051	2.02279	0.0455295	0.408874	-4.32844	CSTF1		0.689155	0.375222	2.27369	0.0257999	0.285069	-3.8069	TMSB4XP4
-1.40644	4.04368	-1.814	0.0724142	0.476631	-4.32871	SGPL1		-2.18408	6.03796	-2.03628	0.0451966	0.362415	-3.80696	KCNMA1
-1.05669	1.85604	-1.90241	0.059742	0.449054	-4.32885	MORN4		2.45411	1.04077	2.05139	0.0436648	0.358875	-3.80786	PBX3
-0.916088	1.04643	-2.01532	0.0463182	0.412723	-4.32935	DNAJC25		1.33941	0.572783	2.17916	0.0324094	0.317939	-3.80835	ZNF136
-1.24501	2.73669	-1.86804	0.0644274	0.456012	-4.3298	DCAF11		2.27768	3.10839	2.03635	0.045189	0.362415	-3.80892	SMARCA2
1.16023	1.87285	1.88953	0.0614639	0.449054	-4.3336	KIAA0319L		2.14183	2.02863	2.03775	0.0450458	0.362415	-3.81071	ICA1L
1.24471	2.01892	1.89079	0.0612935	0.449054	-4.33425	LGALS8		1.55798	0.800547	2.21268	0.0299133	0.302936	-3.81087	IPO8
1.10619	4.61361	1.80975	0.0730745	0.477903	-4.33647	FAM127A		1.25159	0.523548	2.26851	0.0261291	0.286105	-3.81106	PHLDB3
0.977223	1.04782	2.01731	0.0461068	0.41204	-4.33674	PORCN		2.22647	1.53219	2.04475	0.0443328	0.359719	-3.81177	LINC01014
-1.20587	1.52421	-1.94813	0.053957	0.432573	-4.33687	GMNN		-1.33569	1.4188	-2.25349	0.027103	0.291409	-3.81223	MTHFD2
0.903242	0.962922	2.05357	0.0423977	0.39466	-4.33792	SH3BP4		2.30397	2.73387	2.03171	0.0456686	0.362751	-3.81368	AGPAT5
-1.20905	2.81247	-1.85753	0.0659204	0.459289	-4.34204	MANEAL		2.03499	1.84846	2.06493	0.0423306	0.355194	-3.81693	TMEM61
1.36945	3.23118	1.81058	0.0729456	0.477742	-4.34319	LAPTM4B		1.0732	0.245172	2.30158	0.0240921	0.276964	-3.81843	GS1-124K5.12
-1.21255	2.31224	-1.87326	0.0636965	0.454689	-4.34448	CHUK		1.70839	0.933824	2.19766	0.0310104	0.309071	-3.81954	EEF1AKMT1
-1.27917	2.08493	-1.88761	0.0617229	0.449253	-4.34491	SRD5A3		-1.44485	2.51046	-2.15443	0.0343657	0.326394	-3.82043	TP53I13
0.893144	1.21725	2.00259	0.0476906	0.414872	-4.34509	GGA3		-2.02855	5.57425	-2.02959	0.0458894	0.363472	-3.82071	SRRM2
1.10018	4.39353	1.80651	0.0735824	0.478575	-4.3452	AAK1		2.29992	3.54797	2.03235	0.0456018	0.362711	-3.82178	HLA-E
1.17874	2.98499	1.84091	0.0683402	0.465349	-4.34601	MED16		0.777542	0.45675	2.25631	0.0269177	0.290244	-3.82391	PLG
-1.03545	1.72388	-1.94762	0.0540185	0.432573	-4.34641	BOP1		1.23944	0.735949	2.22769	0.0288515	0.298089	-3.82425	TNK2
1.18755	2.64259	1.84791	0.0673125	0.461717	-4.34674	STAT6		2.37753	2.49032	2.02622	0.0462414	0.363472	-3.82618	KLF10
1.28186	5.06581	1.81103	0.072875	0.47762	-4.34701	IQGAP1		2.24556	2.12827	2.02522	0.0463463	0.364012	-3.8287	DCAKD
1.12339	1.84711	1.89228	0.0610927	0.449054	-4.3486	PIGBOS1		2.42866	0.918761	2.04941	0.0438627	0.35899	-3.8306	ITPR2
1.22028	2.24457	1.882	0.0624888	0.451861	-4.35002	MAP4K3		-1.72744	3.32787	-2.08812	0.0401275	0.346969	-3.83267	APOOL
1.23414	5.22167	1.81242	0.0726596	0.476891	-4.35622	PSMA1		0.974296	0.359009	2.28029	0.0253864	0.282346	-3.83269	ICK
0.946485	1.11129	2.00143	0.0478169	0.415182	-4.35623	GPN2		1.0138	0.145844	2.27357	0.0258077	0.285069	-3.83446	MPND
1.05186	2.15817	1.91369	0.0582688	0.443743	-4.35965	SPOUT1		-1.48559	2.4865	-2.1415	0.0354295	0.33094	-3.83469	CRIPT
0.716713	0.901861	2.04305	0.0434463	0.400019	-4.36276	SAMD12		1.80104	0.744238	2.13225	0.0362077	0.333688	-3.83513	CENPS
0.97935	1.09081	2.01627	0.0462178	0.412229	-4.36482	DHX34		2.01393	3.97169	2.02161	0.0467268	0.365005	-3.83547	TMEM261
-1.27122	4.13336	-1.81566	0.0721563	0.476317	-4.36527	TSR3		1.39268	0.958536	2.19525	0.0311898	0.309463	-3.83634	STXBP4
0.893907	1.32167	2.01163	0.0467133	0.412932	-4.36824	GPD2		2.20305	2.37609	2.02234	0.0466502	0.364911	-3.83666	TLE1
-1.27152	3.66479	-1.79094	0.0760631	0.486235	-4.37125	ZMYND11		1.98874	1.9905	2.02282	0.0465993	0.364765	-3.83686	ZC3H3
1.27158	3.71621	1.78508	0.077014	0.490717	-4.37295	GABRB3		1.83629	0.532524	2.07318	0.0415356	0.351917	-3.83708	NACAD
1.16254	1.62945	1.91483	0.0581217	0.443743	-4.37616	ABCC5		1.65158	0.618985	2.11149	0.0380076	0.340117	-3.83948	SMIM13
1.11288	1.67635	1.90473	0.0594368	0.448171	-4.37636	WWP1		2.3552	2.3835	2.01721	0.0471947	0.367478	-3.83949	EIF2B4
1.21178	2.96599	1.80028	0.0745671	0.483184	-4.37652	C12orf49		1.48722	0.587046	2.25683	0.026884	0.290179	-3.83978	POC5
-1.30216	2.65323	-1.81974	0.0715278	0.476317	-4.37814	CRBN		1.58491	0.437093	2.13548	0.0359339	0.333412	-3.84415	SERPINE2
1.03014	1.60573	1.92921	0.0562901	0.440393	-4.38098	RGL3		0.99268	1.03287	2.14226	0.0353659	0.330872	-3.84445	MTRNR2L2
1.21725	4.61206	1.77988	0.0778664	0.492384	-4.38252	RAP1B		2.46696	2.88548	2.01152	0.0478056	0.368644	-3.84789	BAG3
-1.23496	5.66313	-1.80981	0.0730655	0.477903	-4.38268	PUF60		1.60002	2.69491	2.00906	0.0480723	0.369141	-3.85027	RPL41P5
0.662898	1.31773	2.00547	0.0473769	0.414793	-4.38325	CELF3		-1.91213	6.73498	-2.0117	0.0477867	0.368644	-3.85036	THRAP3
1.19458	2.54679	1.80797	0.0733544	0.478225	-4.38411	SCAF4		2.44536	0.851166	2.03261	0.045575	0.362711	-3.85056	ONECUT2
0.898912	1.12177	2.00444	0.0474892	0.414793	-4.38583	GNE		1.84248	1.28271	2.09106	0.0398552	0.346969	-3.85205	KBTBD4
-0.901558	6.76403	-1.83652	0.0689912	0.467885	-4.38768	UQCRB		1.91874	5.8285	2.02702	0.0461572	0.363472	-3.85307	LAMTOR4
0.617209	9.92144	1.98746	0.0493662	0.417949	-4.38816	TMBIM6		1.04532	0.374287	2.20714	0.0303138	0.305053	-3.85373	ETV3
1.27294	4.13396	1.77408	0.0788262	0.497082	-4.39055	ZCRB1		1.5187	0.514945	2.15908	0.0339906	0.325255	-3.85377	FAM107B
1.05948	1.68622	1.92784	0.0564631	0.440393	-4.39152	PPIL2		1.16881	0.491673	2.23375	0.0284319	0.296947	-3.85446	CLYBL
0.763291	1.12718	2.02526	0.0452715	0.407355	-4.39238	PPFIA3		1.15405	0.30874	2.22466	0.0290634	0.299396	-3.85498	KNTC1
0.762363	1.36804	1.98903	0.0491901	0.417949	-4.39349	IPO4		1.92812	1.20705	2.03844	0.0449753	0.362415	-3.855	SACM1L
-1.21274	1.87235	-1.89538	0.060676	0.449054	-4.3938	TRIM4		1.67953	0.811807	2.06553	0.0422725	0.355194	-3.85618	PEX14
-1.18676	2.81199	-1.8283	0.0702241	0.472056	-4.39627	RALGDS		2.31497	1.71858	2.01368	0.0475733	0.368562	-3.8568	MTMR14
0.805011	1.00482	1.99418	0.0486153	0.417338	-4.398	TRIM38		-1.32469	0.817629	-2.2812	0.0253301	0.281997	-3.85838	ATG4D
-0.85546	6.40275	-1.81941	0.071579	0.476317	-4.39833	BRI3		1.36782	0.679125	2.13201	0.0362275	0.333688	-3.85976	RAVER1
0.957964	1.27311	1.96454	0.0519985	0.4276	-4.40019	LPCAT3		2.29254	4.30158	2.0094	0.0480352	0.369107	-3.85999	LYSMD2
0.794062	0.921121	2.01858	0.0459726	0.411644	-4.40098	STAG3		-2.34001	6.36782	-2.00511	0.0485025	0.36968	-3.8621	TM9SF2
1.00023	1.1252	1.9851	0.0496315	0.417993	-4.4014	ACSL4		1.85899	5.00832	2.01146	0.0478119	0.368644	-3.86225	VKORC1
1.10288	1.58045	1.91039	0.0586967	0.444785	-4.40179	INSIG2		1.55037	1.45794	2.13358	0.0360946	0.333688	-3.86249	TSC2
-0.878581	1.01665	-1.96776	0.0516217	0.42603	-4.40253	CD27-AS1		1.79276	0.7639	2.13282	0.0361594	0.333688	-3.86283	MPP7
-0.576356	8.03625	-1.87832	0.0629956	0.45267	-4.40318	RPL30		1.25577	0.776609	2.2321	0.0285461	0.297315	-3.86317	EFHD2
-1.25456	3.99108	-1.76798	0.0798471	0.499653	-4.40654	BRD8		1.2848	0.228433	2.2717	0.025926	0.285194	-3.86468	ZNF275
-1.10068	5.76186	-1.79449	0.0754924	0.485153	-4.4083	NAXE		2.08483	2.66419	2.00028	0.0490328	0.371342	-3.86556	RAP1GAP2
0.945191	1.28927	1.98596	0.0495345	0.417993	-4.4087	TPST1		2.12783	3.67023	2.00178	0.0488674	0.371112	-3.86673	RGS9
0.745532	0.883826	2.04002	0.0437529	0.400369	-4.40933	LYSMD1		1.36411	0.620356	2.13129	0.0362893	0.333714	-3.86768	ZC3HC1
-0.828493	1.13042	-1.96596	0.0518323	0.426701	-4.40997	POMZP3		-1.26094	1.54675	-2.19727	0.031039	0.309071	-3.86819	MED15
1.08428	2.17005	1.81368	0.0724642	0.476631	-4.41043	TRIO		1.20638	0.445986	2.24245	0.0278395	0.294844	-3.86897	ADAMTS5
-0.998896	1.86334	-1.89197	0.061134	0.449054	-4.41106	RBM28		1.95748	1.08288	2.06512	0.0423123	0.355194	-3.87066	MIR100HG
-0.977701	1.33911	-1.91803	0.0577099	0.443743	-4.41247	FRS2		-2.66389	5.46233	-2.00041	0.0490181	0.371342	-3.87171	HERPUD1
1.01868	1.68896	1.86638	0.0646613	0.457116	-4.41543	XPNPEP3		2.24813	2.18898	1.99817	0.0492659	0.371498	-3.87265	AKT3
-1.22021	3.12311	-1.80643	0.0735948	0.478575	-4.41688	GLMP		-1.17507	1.36036	-2.23123	0.0286058	0.297389	-3.87353	PPP3CC
0.547505	1.04447	1.97548	0.0507276	0.422453	-4.41886	SPCS2P4		1.22965	0.432829	2.19688	0.0310683	0.309071	-3.87398	RORB
1.19004	2.87302	1.82041	0.0714248	0.476317	-4.42185	AHCY		2.18871	2.02555	1.99846	0.0492336	0.371498	-3.87475	LINC01578
1.22296	3.97024	1.75689	0.0817294	0.502732	-4.42274	SCRN1		2.92675	1.07277	2.00707	0.0482888	0.369619	-3.87575	ST5
-1.27439	3.8782	-1.75314	0.082374	0.504818	-4.42279	RNF149		2.32483	2.09001	1.99605	0.0495007	0.371781	-3.87706	GBA2
1.14444	2.48825	1.81536	0.0722035	0.476317	-4.42378	CDK2AP1		1.32295	0.390316	2.19591	0.0311403	0.309243	-3.87765	ASB13
0.885056	0.963874	2.00089	0.0478764	0.415307	-4.42601	PTK2B		1.42827	1.46183	2.13346	0.0361047	0.333688	-3.87797	CMTR1
0.864429	0.9928	2.00194	0.0477611	0.415091	-4.42706	PTPN21		1.84086	2.29545	2.11081	0.0380681	0.340117	-3.87981	ZNFX1
1.29925	3.35288	1.76931	0.0796239	0.499653	-4.42737	GPR108		2.4272	1.68493	1.99984	0.0490814	0.371342	-3.87983	MFSD6
0.864785	0.974846	2.00341	0.047601	0.414793	-4.42861	SRGAP2		1.84858	1.15378	2.08862	0.0400814	0.346969	-3.87996	CYTOR
0.989432	1.60282	1.93258	0.0558687	0.439331	-4.42878	JAM3		2.10357	1.75366	1.99985	0.0490795	0.371342	-3.88032	CALD1
0.852915	1.21017	1.95733	0.0528511	0.429644	-4.42882	POLR3B		1.2588	0.601464	2.14544	0.0351021	0.330254	-3.88064	BOLA2B
-0.973989	1.30007	-1.92404	0.0569427	0.442089	-4.43095	ZMYM5		1.9734	3.38743	1.98914	0.0502744	0.373377	-3.88191	DHX36
1.01701	1.49983	1.89515	0.0607067	0.449054	-4.43409	ZNF592		-1.25355	10.066	-2.04706	0.0440995	0.359676	-3.8838	ERO1B
1.07711	1.47431	1.89075	0.0612986	0.449054	-4.43639	ERCC3		1.53162	0.564235	2.11851	0.037391	0.336996	-3.88445	YARS2
1.30034	4.3644	1.74723	0.0833984	0.507213	-4.4367	STOML2		1.36217	0.610111	2.16139	0.0338054	0.324595	-3.88536	GRIK2
1.00584	1.27948	1.93813	0.0551796	0.436533	-4.43815	TSPAN4		2.29221	1.97087	1.99192	0.0499619	0.372711	-3.88591	GNPTAB
0.998819	1.39333	1.92296	0.0570798	0.442779	-4.4387	DXO		1.16234	0.493772	2.16415	0.0335847	0.323025	-3.88756	PAQR7
-1.00869	1.33963	-1.90584	0.0592913	0.447442	-4.43898	PLEKHM1		-2.67679	6.86768	-1.98698	0.0505181	0.374205	-3.88844	CLU
1.15016	3.15291	1.75863	0.0814309	0.502305	-4.43952	NEK1		2.0504	1.3508	2.00625	0.0483772	0.369619	-3.88855	PAWR
-1.23312	3.26857	-1.75757	0.0816123	0.502554	-4.44281	FAM162A		0.791476	0.181423	2.26448	0.0263875	0.287301	-3.88903	CTC-512J14.5
0.98599	1.43333	1.89403	0.0608569	0.449054	-4.4436	CC2D2A		1.29667	0.367837	2.24439	0.0277087	0.294563	-3.88922	NEB
0.904387	0.995916	1.98366	0.0497946	0.418101	-4.44452	ZNF322		0.684923	0.234946	2.25431	0.0270495	0.29111	-3.89043	RPL36AP45
1.05528	1.38389	1.90326	0.0596295	0.449054	-4.44487	ZNF12		1.86016	1.12476	2.03491	0.0453379	0.362415	-3.89268	RRNAD1
1.17334	4.01191	1.75076	0.0827851	0.506375	-4.44535	DENR		1.51861	0.899267	2.13572	0.0359137	0.333412	-3.89354	RECQL5
1.38623	4.24653	1.7401	0.0846479	0.512263	-4.44541	APMAP		2.17511	1.06451	2.00957	0.0480165	0.369107	-3.89368	PWWP2B
1.21064	5.2089	1.75613	0.0818605	0.502732	-4.44671	EIF4EBP1		-1.30957	1.60554	-2.17773	0.0325202	0.318749	-3.89448	TRPM3
0.97138	1.17231	1.94235	0.0546608	0.435958	-4.4479	TNIK		1.52921	0.487016	2.13161	0.0362613	0.333714	-3.89591	SLC7A4
-1.12457	1.46184	-1.89498	0.0607294	0.449054	-4.44836	SRD5A1		2.24779	2.64976	1.98203	0.0510815	0.375184	-3.89639	FAM229B
1.28518	4.20255	1.73517	0.0855213	0.512951	-4.44896	PPA2		2.12684	2.24586	1.9789	0.0514394	0.376978	-3.9027	LETM1
1.15074	3.75621	1.73965	0.084728	0.512263	-4.4494	MAP7		-1.19945	1.67473	-2.17491	0.0327385	0.319317	-3.9043	UPF1
1.05902	1.81592	1.85773	0.0658913	0.459289	-4.44948	PPP2R2A		1.52255	0.790404	2.04153	0.0446591	0.36133	-3.90465	HELLPAR
-0.953265	1.42424	-1.91798	0.0577165	0.443743	-4.4498	BOLA1		2.04899	1.60638	1.99023	0.0501515	0.372711	-3.90538	ARFRP1
-1.18287	2.48763	-1.80871	0.0732371	0.478225	-4.45024	C2orf69		2.28245	2.85031	1.9756	0.0518198	0.377224	-3.90572	RRM2B
-1.28511	4.06715	-1.73486	0.0855768	0.512951	-4.45097	MRPL34		-1.57459	2.64092	-2.12037	0.0372287	0.336069	-3.90619	CHDH
0.545738	0.412444	2.08682	0.0392239	0.384416	-4.45101	NAMPTP1		1.22726	0.203499	2.24724	0.0275177	0.293635	-3.90735	CHRM3
-1.11228	4.23277	-1.77635	0.0784509	0.495397	-4.45171	STARD10		2.13419	1.01384	2.04913	0.0438911	0.35899	-3.90896	MAP3K5
0.720976	0.87095	2.01305	0.0465611	0.412881	-4.45205	BIN1		1.24545	0.806506	2.16682	0.0333729	0.323022	-3.90967	ZNF283
-1.04365	1.60354	-1.87514	0.063435	0.454048	-4.45289	FSTL5		2.23096	3.70828	1.9773	0.0516236	0.377224	-3.91007	MAP2
-1.26602	5.51922	-1.76016	0.0811701	0.501854	-4.45294	ERO1B		1.28174	0.65125	2.22153	0.0292829	0.300021	-3.91008	KIAA0513
1.04872	1.59145	1.87403	0.0635891	0.454556	-4.45339	LINC00094		1.4018	0.238583	2.23805	0.0281379	0.295808	-3.91064	DPY19L1
1.13536	1.52894	1.87097	0.064016	0.45501	-4.45398	LAMC2		1.15114	0.518315	2.15337	0.0344524	0.326648	-3.91344	PCDHB16
1.15875	5.68524	1.75816	0.0815127	0.502305	-4.45787	KMT2E		2.44737	1.47299	1.98233	0.0510464	0.375169	-3.91493	EIF2B2
0.858228	0.976376	1.99497	0.0485276	0.417338	-4.45867	MTA3		2.37274	0.806514	2.04216	0.0445947	0.361067	-3.91729	ATXN1
1.35618	4.35739	1.7315	0.0861773	0.513274	-4.46093	CLDND1		0.670551	0.238489	2.24939	0.0273745	0.293531	-3.91857	OR1F12
-1.06899	2.67245	-1.76811	0.0798248	0.499653	-4.46318	FLCN		1.60773	0.609102	2.08645	0.0402831	0.34705	-3.91898	AGO4
1.03496	1.6128	1.86083	0.0654479	0.457941	-4.46399	BCR		0.641964	0.127721	2.25695	0.026876	0.290179	-3.91905	SERF1A
1.11663	1.1678	1.91927	0.0575503	0.443743	-4.46403	C19orf66		1.29646	0.978368	2.13329	0.036119	0.333688	-3.91957	AHDC1
0.619407	0.8995	1.98256	0.0499191	0.418381	-4.46506	TUBB8P5		1.0321	0.401839	2.23864	0.0280978	0.295808	-3.91968	GSTCD
-0.524802	1.94174	-1.81786	0.0718172	0.476317	-4.46523	RPS27AP16		1.57094	7.27451	2.00625	0.048378	0.369619	-3.92101	COPE
1.14017	2.37203	1.78083	0.077711	0.492285	-4.46601	NDRG3		1.95946	5.61543	1.98296	0.0509754	0.374964	-3.92239	FIS1
0.904495	7.83666	1.83174	0.0697066	0.470648	-4.46949	ATP6AP1		2.16312	2.10401	1.97209	0.0522277	0.378557	-3.92255	TMEM199
1.25856	4.63885	1.73306	0.0858977	0.513274	-4.47067	RAP2B		2.16738	1.025	1.99072	0.0500969	0.372711	-3.92292	MR1
0.727521	1.49692	1.89687	0.060477	0.449054	-4.47198	SEMA6A		2.14589	2.27518	1.96844	0.0526542	0.378863	-3.92347	TM9SF4
0.909253	1.58571	1.85599	0.0661419	0.459784	-4.47212	EPN1		1.94137	2.05321	2.05907	0.042904	0.356833	-3.92464	DHX32
1.23705	4.07006	1.72503	0.0873403	0.51533	-4.47379	KHDRBS1		2.08641	1.6253	1.97611	0.0517619	0.377224	-3.92736	DENND4A
-1.01878	2.92599	-1.74054	0.0845707	0.512172	-4.47434	POM121C		2.14525	4.7923	1.97023	0.0524444	0.378557	-3.92839	GNG4
0.952973	4.08122	1.71772	0.0886724	0.518245	-4.47493	C18orf32		-1.72919	3.43437	-2.00478	0.0485387	0.36968	-3.93194	CSNK1D
-1.26303	3.08017	-1.75616	0.081855	0.502732	-4.476	ZNF271P		1.88242	0.624526	2.01638	0.0472833	0.367828	-3.93402	RMDN2
1.09557	1.88837	1.82643	0.0705076	0.472576	-4.47609	PTDSS1		-1.15823	1.25991	-2.20118	0.0307502	0.308415	-3.93409	TNS3
0.896308	1.61133	1.86793	0.0644426	0.456012	-4.47783	ZNF512		-2.10319	3.92943	-1.98744	0.0504667	0.374205	-3.93489	PSMD13
-1.21614	3.8493	-1.73069	0.0863216	0.513274	-4.47852	MRPL55		1.14725	0.285247	2.22665	0.0289237	0.2985	-3.93545	MYLK
0.679833	10.9727	2.00402	0.0475352	0.414793	-4.47945	CLU		1.91221	1.79809	1.98128	0.0511671	0.375568	-3.93612	PLCL2
-1.20828	5.82083	-1.74924	0.0830492	0.506976	-4.47953	CACYBP		1.52619	1.27681	2.08641	0.0402861	0.34705	-3.93709	GNAZ
-1.26808	4.21377	-1.722	0.0878898	0.516909	-4.47989	PDCD4		1.58184	1.25432	2.0746	0.0413997	0.351195	-3.93773	FAM221A
-1.16413	3.86358	-1.72599	0.0871668	0.514638	-4.48088	CCAR1		-1.27261	2.06245	-2.12223	0.0370667	0.335712	-3.93799	DGKD
1.14618	2.62488	1.7694	0.0796078	0.499653	-4.48213	CORO1C		1.77472	2.72296	1.9538	0.0543948	0.384537	-3.93807	PTMS
1.23245	2.66412	1.74826	0.0832196	0.507213	-4.48309	RAI2		1.50736	0.747548	2.12796	0.0365735	0.335183	-3.93839	RNFT1
0.744051	0.640007	2.03385	0.0443819	0.402773	-4.48324	SLC4A8		2.17162	3.74337	1.9601	0.0536399	0.381888	-3.93992	MAP3K13
-1.24002	5.11342	-1.72885	0.086651	0.514275	-4.48513	DPY30		1.67086	1.65084	2.08783	0.040154	0.346969	-3.94153	RCC1L
0.988355	1.05339	1.95493	0.0531374	0.429644	-4.48569	B4GALT5		1.98877	1.48685	1.98524	0.0507158	0.374752	-3.94165	ZDHHC21
0.802738	1.46618	1.91737	0.0577942	0.443743	-4.4871	TTC39A-AS1		1.34558	0.782813	2.15228	0.0345407	0.326937	-3.94169	FYCO1
1.10592	4.29317	1.72751	0.0868925	0.514433	-4.48726	PUM1		1.22737	0.77282	2.12869	0.0365111	0.334936	-3.94381	PHF5A
0.726536	1.29336	1.96967	0.0513999	0.425949	-4.48739	ORAI1		-1.15333	2.12075	-2.10015	0.0390241	0.344261	-3.94513	SRXN1
1.21392	3.57747	1.71589	0.0890086	0.518245	-4.48875	PTBP3		1.7187	0.883348	2.13089	0.0363233	0.333755	-3.94608	UBXN7
-1.00894	2.2172	-1.86437	0.064946	0.457302	-4.48929	ABHD14B		1.9715	6.96472	1.99073	0.0500958	0.372711	-3.94769	GSN
-1.08178	2.06422	-1.80938	0.0731338	0.47795	-4.49028	P4HA1		1.23874	0.460096	2.1867	0.0318326	0.313367	-3.94857	ZNF773
-1.09612	3.34259	-1.71242	0.0896478	0.518245	-4.49159	WI2-1896O14.1		-1.97248	3.87377	-1.97528	0.0518567	0.377224	-3.94858	APPL2
-1.01081	1.47072	-1.86146	0.065359	0.457941	-4.49192	CBR1		1.70412	0.865248	2.02896	0.0459549	0.363472	-3.94918	SPATC1L
1.04561	1.75895	1.8408	0.0683556	0.465349	-4.49298	HCFC2		1.46043	0.508729	2.05278	0.0435261	0.358875	-3.9496	MAN1B1-AS1
0.912329	1.46698	1.84907	0.0671421	0.461156	-4.49536	TIPARP		1.14058	2.172	1.95781	0.0539128	0.382565	-3.94994	COL6A3
0.830885	0.843449	1.99022	0.0490562	0.417638	-4.49578	RFNG		1.76012	2.11693	2.03571	0.0452556	0.362415	-3.95039	SLF2
0.958331	1.36414	1.89351	0.0609266	0.449054	-4.4964	C2CD2L		1.32627	0.529692	2.1253	0.0368019	0.335183	-3.95135	IDUA
0.846516	0.9796	1.94773	0.0540049	0.432573	-4.49671	SCAF1		1.50193	0.799103	2.06815	0.0420188	0.35389	-3.9546	EXO5
0.67713	7.48698	1.7988	0.0748027	0.483324	-4.49682	CALR		-1.27839	1.72356	-2.13585	0.0359026	0.333412	-3.95485	AAMDC
1.14282	2.45993	1.81559	0.0721671	0.476317	-4.49696	ATIC		2.04586	0.813473	1.98458	0.0507908	0.374752	-3.9561	S100A13
0.860771	4.10237	1.71978	0.0882952	0.518224	-4.49836	TMEM160		2.22749	3.6289	1.94466	0.0555055	0.3872	-3.95706	COMMD9
0.857136	2.92319	1.82645	0.0705039	0.472576	-4.49869	GSR		1.5828	0.444023	2.15667	0.0341842	0.325743	-3.95898	NDST1
0.714655	1.01728	1.94107	0.0548177	0.436305	-4.49951	SNX22		-1.7008	7.8182	-1.95576	0.054158	0.383294	-3.9617	PRDX1
-1.17838	3.16539	-1.73816	0.0849904	0.512263	-4.50015	MARK1		2.31792	2.56861	1.9408	0.05598	0.387389	-3.96179	CDIPT
1.09244	7.40469	1.797	0.0750898	0.483836	-4.50027	KDELR2		1.18576	2.90608	1.93826	0.0562945	0.387552	-3.96219	ATP5EP2
1.12755	2.42423	1.75813	0.0815171	0.502305	-4.50031	RNF128		0.902951	0.249956	2.23865	0.0280971	0.295808	-3.96354	TMEM104
0.823476	9.45978	1.89906	0.0601854	0.449054	-4.50099	CHGA		1.7803	1.35437	1.99827	0.049255	0.371498	-3.96428	VCPIP1
1.2031	3.64157	1.71536	0.0891054	0.518245	-4.50127	XRN2		1.76257	0.847791	2.03314	0.0455204	0.362711	-3.96489	MFHAS1
1.01802	1.7957	1.80777	0.0733845	0.478225	-4.50294	FZD5		1.87155	0.740694	1.98723	0.0504903	0.374205	-3.96506	C2orf15
-0.893618	1.31667	-1.90194	0.0598039	0.449054	-4.50331	HSDL1		1.53066	0.467292	2.08709	0.0402229	0.347034	-3.96513	SARS2
1.35193	5.3066	1.71745	0.0887213	0.518245	-4.50403	SDCBP		1.93707	4.28354	1.94064	0.056	0.387389	-3.96678	SFPQ
0.913233	1.3468	1.91848	0.0576519	0.443743	-4.50509	B4GALT7		2.2267	2.29148	1.9358	0.056601	0.388176	-3.97069	TMEM30B
0.896476	1.06959	1.91873	0.05762	0.443743	-4.50554	NLGN1		2.02196	3.5977	1.93457	0.0567539	0.38877	-3.97072	ADCYAP1
1.02217	1.98973	1.82237	0.0711252	0.475326	-4.50705	NEDD9		1.87221	1.92012	1.94563	0.0553861	0.3872	-3.97182	CXXC4
1.06745	7.60314	1.79816	0.0749049	0.483324	-4.50766	ANXA7		1.18369	0.253272	2.12084	0.0371877	0.335966	-3.97222	WDR35
0.467786	0.92151	1.95684	0.0529094	0.429644	-4.51002	EEF1A1P13		1.33365	0.572862	2.07478	0.0413826	0.351195	-3.97297	HIST1H2BD
0.53486	4.10822	1.6959	0.0927431	0.523299	-4.51067	MTCO1P40		0.986293	0.170908	2.19856	0.0309434	0.309071	-3.97406	SBNO2
-1.24435	3.65872	-1.69825	0.0922977	0.521876	-4.51174	ICMT		2.01019	6.90944	1.97041	0.0524231	0.378557	-3.97663	PCSK2
1.15827	2.86543	1.73445	0.0856504	0.512951	-4.51182	MYRF		1.87678	1.14085	2.06114	0.0427006	0.35614	-3.97665	KIAA1468
1.02969	1.98417	1.84781	0.0673264	0.461717	-4.51342	ARFGAP1		1.87038	0.873616	2.03304	0.0455313	0.362711	-3.97673	WNK2
-1.24606	3.30983	-1.70964	0.0901619	0.518716	-4.51366	AP3S1		1.33685	1.11692	2.0534	0.0434646	0.358875	-3.97692	LRRC37A3
1.28328	5.41188	1.71189	0.0897462	0.518245	-4.51397	ILF2		-1.60363	2.80048	-2.03511	0.0453175	0.362415	-3.97784	ABI1
-1.2266	2.90676	-1.71578	0.0890271	0.518245	-4.5152	OSBP		1.61529	2.59979	2.01453	0.0474816	0.368104	-3.97811	RANGAP1
-1.15798	3.00336	-1.73168	0.0861452	0.513274	-4.5152	LIN7C		-1.48086	2.79693	-2.05214	0.0435906	0.358875	-3.97873	TMEM223
0.984506	2.01972	1.81672	0.0719932	0.476317	-4.51589	ATAD3C		-2.09447	5.68027	-1.9285	0.0575174	0.389852	-3.97878	EIF1B
-1.22871	5.22734	-1.71209	0.0897092	0.518245	-4.51742	CDS2		-1.24004	1.41999	-2.14715	0.0349611	0.329538	-3.97906	TMA16
-1.12213	3.57543	-1.70058	0.0918585	0.521653	-4.51836	ERH		2.37727	2.36233	1.93037	0.0572813	0.389603	-3.97928	ZNF131
0.431728	0.658355	2.0138	0.0464805	0.412881	-4.51853	AC004057.1		2.1572	1.35625	1.95185	0.0546301	0.385238	-3.98085	ZDHHC6
-0.953629	1.40892	-1.89378	0.0608915	0.449054	-4.51912	CRH		2.23604	2.45029	1.93886	0.0562206	0.387389	-3.98087	SPRYD7
1.03788	1.30116	1.89061	0.0613172	0.449054	-4.52106	PIFO		1.50828	1.71154	1.9474	0.0551708	0.386707	-3.98108	GNAS-AS1
1.01189	1.24433	1.91619	0.0579455	0.443743	-4.52231	SLC7A11		1.07825	0.350555	2.21468	0.0297703	0.302691	-3.98167	PINK1-AS
0.491945	0.832559	1.98566	0.0495679	0.417993	-4.5249	MTRNR2L2		2.26319	2.87303	1.92745	0.0576502	0.389852	-3.98208	WSCD2
-1.24835	3.33637	-1.69319	0.0932591	0.524425	-4.52506	MON2		0.733041	0.37354	2.19751	0.0310214	0.309071	-3.98239	UPF3AP1
1.12548	2.12485	1.75109	0.0827279	0.506363	-4.52633	TOX3		1.98516	6.46296	1.95852	0.0538283	0.382565	-3.9851	TSC22D1
0.869989	1.05511	1.9366	0.0553685	0.436878	-4.5269	TBC1D8B		1.88148	2.19708	1.9312	0.0571763	0.389327	-3.98767	SSBP3
1.25307	4.75952	1.6939	0.0931246	0.524425	-4.52781	SEC24D		-1.04106	1.06247	-2.21029	0.0300855	0.303837	-3.98855	PPFIA3
0.912118	1.4731	1.86977	0.0641851	0.455506	-4.52857	SIRT6		1.99706	1.39212	1.95798	0.0538926	0.382565	-3.98863	ZNHIT6
0.97507	1.61937	1.8244	0.0708163	0.473952	-4.52871	ATAD3A		0.935676	0.553285	2.19329	0.0313358	0.310096	-3.98872	BCYRN1
-1.05319	1.62802	-1.81422	0.0723793	0.476631	-4.52891	DDX55		1.71463	1.02592	2.06087	0.0427267	0.35614	-3.98898	SGSM2
-1.09951	6.06968	-1.72352	0.087614	0.516613	-4.52923	RDH11		1.53988	7.45396	1.96749	0.0527658	0.379183	-3.98908	HLA-C
1.21144	5.37424	1.70017	0.0919351	0.521653	-4.52981	TOR1AIP2		-2.36948	4.72414	-1.93431	0.0567869	0.38877	-3.98929	DLD
-1.16789	4.22715	-1.68284	0.0952523	0.528987	-4.53164	RNF187		1.79833	0.632168	2.11448	0.0377437	0.339094	-3.98953	BBS9
1.13046	10.7429	1.95824	0.0527436	0.429644	-4.53184	SCG2		1.17309	0.627604	2.16269	0.0337011	0.323869	-3.99124	H2AFY2
0.929786	0.924502	1.93817	0.0551749	0.436533	-4.53209	ZFP90		1.4233	0.5141	2.14147	0.0354317	0.33094	-3.99188	C1orf198
-1.17699	3.99	-1.69095	0.0936883	0.526043	-4.5322	SIVA1		-1.07435	1.23474	-2.20039	0.0308082	0.308655	-3.99282	TUB
1.23412	4.79534	1.68779	0.0942954	0.527513	-4.53238	CSNK1A1		1.42868	1.19866	1.96871	0.0526228	0.378863	-3.99384	KNG1
0.915252	1.27998	1.89457	0.060785	0.449054	-4.53265	SNHG11		2.11358	1.2233	1.94	0.0560795	0.387389	-3.99489	ABHD17A
0.523958	0.388811	2.04033	0.0437218	0.400369	-4.53523	FCF1P7		0.809712	0.0987559	2.22156	0.0292808	0.300021	-3.9951	ZNF787
1.22703	6.39718	1.73459	0.0856251	0.512951	-4.53609	KRT18		2.2114	1.85308	1.92602	0.0578315	0.389852	-3.99637	SNX29
0.86893	1.53267	1.82945	0.0700507	0.472056	-4.53778	TXNDC5		1.23423	0.601791	2.12468	0.0368556	0.335183	-3.99727	EXTL3
0.809276	1.06538	1.91378	0.0582572	0.443743	-4.53802	CTD-2336O2.1		1.96966	1.20026	2.01267	0.0476813	0.368642	-3.99981	PLEKHM2
-1.1239	2.81895	-1.71088	0.089932	0.518245	-4.5383	MRPL11		1.91837	7.36673	1.96772	0.052739	0.379183	-4.00039	TMED2
1.11705	2.48484	1.78396	0.077198	0.491206	-4.53855	TMEM200A		1.15851	0.641351	2.17999	0.0323458	0.317589	-4.00095	PDCL3P4
1.12165	1.69345	1.78305	0.0773462	0.491467	-4.53886	IRF1		1.85573	3.38238	1.91334	0.0594602	0.392043	-4.00098	MZT2A
0.989594	1.11247	1.90644	0.0592115	0.447208	-4.53928	KLHL3		2.31385	2.88671	1.91346	0.0594445	0.392043	-4.00242	FAM32A
0.808176	0.926977	1.95858	0.0527035	0.429644	-4.54015	MYO16		1.28781	0.985271	2.09146	0.0398187	0.346969	-4.00259	ALG12
-1.24251	3.10541	-1.69192	0.0935028	0.525323	-4.5409	ZZZ3		1.9552	2.52337	1.91565	0.0591605	0.391324	-4.00361	KIAA1143
0.966454	1.11034	1.89715	0.0604406	0.449054	-4.54134	ERCC6L2		1.93645	1.6711	1.9315	0.0571386	0.389327	-4.0037	TXLNG
-0.997175	2.57084	-1.73243	0.0860104	0.513274	-4.5415	MECP2		1.30453	0.730735	2.16618	0.0334237	0.323022	-4.00407	CELF2
1.13681	2.9606	1.71681	0.0888383	0.518245	-4.54172	FAM135A		0.910582	10.7836	2.03669	0.0451539	0.362415	-4.00617	CPE
0.888417	1.75654	1.86101	0.0654224	0.457941	-4.54292	TTC28-AS1		-1.12575	1.09294	-2.19706	0.0310552	0.309071	-4.00766	RBM26-AS1
1.0447	2.80956	1.70799	0.0904692	0.519094	-4.54417	CHCHD5		2.00185	1.92445	1.91682	0.059009	0.391008	-4.00792	TCF4
-1.15566	5.64517	-1.70576	0.0908857	0.520506	-4.54436	ARL6IP1		1.70315	1.68831	2.02704	0.0461551	0.363472	-4.00798	CA8
0.801379	1.09626	1.91193	0.0584962	0.444	-4.54534	TRPM4		0.611124	0.116555	2.21712	0.0295957	0.301583	-4.00823	KRT8P45
1.28079	5.01548	1.68363	0.0950999	0.528788	-4.5462	SCFD1		2.07672	1.62589	1.93191	0.0570878	0.389327	-4.00903	VTI1A
0.883948	0.988431	1.9422	0.054679	0.435958	-4.5468	ITSN1		1.95082	1.97968	1.9184	0.0588058	0.390577	-4.00975	NT5C
0.92379	1.12669	1.88143	0.0625668	0.452069	-4.54764	XRRA1		2.58298	0.699676	1.93667	0.0564925	0.388119	-4.01051	PRKAR2B
1.07219	1.47907	1.82759	0.0703315	0.472432	-4.54791	TMEM39B		1.3811	0.595393	2.08952	0.0399978	0.346969	-4.01071	DISP3
-1.0565	2.54523	-1.76326	0.0806435	0.500623	-4.54908	SCAP		-1.30234	0.986503	-2.20811	0.0302436	0.304618	-4.01108	MAGEL2
-0.425127	0.358165	-2.03913	0.0438427	0.400791	-4.54919	PDCD5P1		-2.3448	6.06444	-1.90725	0.0602564	0.394422	-4.01312	TCP1
0.834875	3.09683	1.68972	0.0939234	0.526718	-4.54932	DNMT3A		-2.32743	6.60149	-1.90881	0.0600517	0.393765	-4.01319	TUBB
-1.11953	2.65325	-1.70516	0.0909983	0.520826	-4.55014	UTP11		0.66575	0.271809	2.18941	0.0316276	0.311891	-4.01336	UBL5P2
0.762821	0.900767	1.95077	0.0536372	0.431781	-4.55111	CA11		1.3009	1.00496	1.99357	0.0497774	0.372627	-4.01418	SMN1
0.777381	1.01774	1.92975	0.0562223	0.440393	-4.55214	TMEM65		2.1176	2.41462	1.90794	0.0601656	0.394072	-4.01502	COQ4
0.899916	1.32851	1.87601	0.0633145	0.453565	-4.55222	AP4M1		1.45059	1.25918	2.08793	0.0401447	0.346969	-4.01591	MT1F
1.16016	3.3083	1.70096	0.091786	0.521653	-4.5547	ELP5		2.09974	2.31842	1.91946	0.0586693	0.390403	-4.01716	FLOT2
0.862094	1.28828	1.92767	0.056484	0.440393	-4.55531	FOSL2		1.15832	0.543213	2.17642	0.0326213	0.31909	-4.01736	MTMR12
-0.929952	1.30061	-1.8467	0.0674881	0.462135	-4.55872	SAYSD1		2.23559	4.33295	1.91043	0.0598394	0.393057	-4.01834	SGCB
-1.03357	1.20143	-1.85706	0.0659874	0.459406	-4.559	DYRK2		1.31003	1.15118	2.06329	0.0424907	0.355555	-4.01874	TLE3
0.991218	1.64394	1.8114	0.0728185	0.477591	-4.55911	MISP		-1.18948	1.09764	-2.1748	0.0327476	0.319317	-4.01919	DIAPH2
1.01419	2.42763	1.71514	0.0891448	0.518245	-4.56062	RAD23B		1.32899	0.497253	2.15167	0.0345902	0.326997	-4.01979	PDLIM7
-1.22561	3.1068	-1.68414	0.0950001	0.528553	-4.56138	MRPL50		2.23392	2.17445	1.90535	0.0605063	0.394989	-4.02173	TBC1D22A
1.03099	2.12977	1.74679	0.0834753	0.507213	-4.56341	GNL1		2.14964	1.48492	1.92086	0.058489	0.390231	-4.02255	AGL
1.09602	8.21062	1.79407	0.0755588	0.485153	-4.56355	LIMCH1		1.19206	1.91756	1.91914	0.0587106	0.390403	-4.02297	PDIA3P1
0.469452	0.314212	2.04212	0.04354	0.400019	-4.56452	PTGIR		1.97758	1.76046	1.94946	0.0549193	0.386707	-4.02351	IPO7
1.0401	2.37023	1.7232	0.0876733	0.51663	-4.56468	UTP23		1.90618	1.30091	1.92378	0.0581163	0.389852	-4.02504	MIDN
-1.11178	2.83003	-1.71178	0.0897663	0.518245	-4.56606	NUBP2		0.94932	0.37449	2.18802	0.031733	0.312658	-4.02609	LPAR4
0.624063	0.547772	2.00349	0.0475927	0.414793	-4.56631	SOCS7		0.64589	0.0925404	2.20109	0.030757	0.308415	-4.02613	ANKRD55
1.20965	3.60646	1.66946	0.0978801	0.537403	-4.56687	CRELD2		1.84562	1.08934	1.93987	0.0560952	0.387389	-4.02675	APOBEC2
-1.13696	2.71606	-1.69005	0.0938607	0.526689	-4.56759	UHMK1		2.1507	2.70867	1.89779	0.0615107	0.397025	-4.02697	CDC34
1.05409	1.1306	1.88409	0.0622028	0.451101	-4.56862	PUSL1		-1.42926	2.31395	-2.0716	0.0416871	0.352553	-4.02772	FASTKD1
-0.455948	0.426922	-2.01399	0.0464603	0.412881	-4.57084	KB-1208A12.3		2.19817	3.01005	1.89618	0.0617269	0.397152	-4.02878	ST8SIA3
0.788855	0.984569	1.92413	0.0569314	0.442089	-4.57165	RASGRP1		2.25072	1.37404	1.92041	0.0585468	0.390231	-4.02925	R3HCC1
0.883178	1.00078	1.90104	0.0599228	0.449054	-4.57166	IPO11		-2.01004	3.97639	-1.92241	0.0582907	0.390134	-4.02941	GGNBP2
-1.08283	2.17326	-1.74727	0.0833923	0.507213	-4.57187	CYHR1		1.41694	0.946922	2.02631	0.0462316	0.363472	-4.0301	SDCBP2-AS1
-1.16432	3.81882	-1.66774	0.0982223	0.538315	-4.57287	POLR1D		2.20829	1.84668	1.90584	0.0604419	0.394989	-4.03026	C17orf80
1.05485	3.07227	1.70865	0.0903468	0.518716	-4.57407	CENPX		1.89153	1.14596	1.9356	0.0566255	0.388176	-4.0304	DUSP5
-1.01821	1.75674	-1.76606	0.0801707	0.499653	-4.57445	LINC01184		0.795998	0.172072	2.19885	0.0309221	0.309071	-4.0316	RP4-669L17.10
-1.12468	2.51122	-1.71104	0.0899037	0.518245	-4.57625	CLOCK		1.87067	1.44362	1.92643	0.0577788	0.389852	-4.03267	RASSF8-AS1
1.10586	2.16833	1.73795	0.085029	0.512263	-4.5797	RNF6		2.09734	1.56359	1.91271	0.0595418	0.392043	-4.03278	CALCOCO1
1.28319	4.04072	1.65576	0.10063	0.542869	-4.58051	ACVR1		1.7272	1.52304	1.9986	0.0492175	0.371498	-4.03341	SRFBP1
0.812207	1.35337	1.8184	0.0717348	0.476317	-4.58128	CLSTN3		-1.26478	2.31316	-2.05295	0.0435093	0.358875	-4.03363	BEX5
0.512154	1.61812	1.80393	0.0739897	0.480174	-4.58156	RPL7P1		1.71415	1.44937	1.91601	0.0591139	0.391245	-4.03652	ARL8A
0.866155	0.898521	1.93476	0.0555971	0.437571	-4.58196	STK36		-1.08977	1.07107	-2.18344	0.0320808	0.315536	-4.03673	SCFD2
-0.854488	1.11227	-1.87598	0.0633181	0.453565	-4.58255	CCDC144B		2.04578	3.29033	1.88818	0.0628078	0.401078	-4.04005	KIF5C
1.13905	3.11133	1.65883	0.10001	0.54241	-4.58863	TOP2B		1.46097	1.04469	2.04949	0.0438551	0.35899	-4.04089	RFWD3
-0.921005	1.09706	-1.8638	0.0650268	0.457302	-4.58867	RBM45		2.06061	4.32136	1.89322	0.0621248	0.398693	-4.04366	ZDHHC2
0.474566	0.539769	1.99246	0.0488073	0.41736	-4.59059	RPL7AP50		1.54103	1.56868	2.02394	0.0464809	0.364595	-4.04441	GNB5
1.13728	1.67058	1.78095	0.0776904	0.492285	-4.59072	PCSK1		2.05532	2.80458	1.88538	0.0631889	0.401156	-4.04578	NBEAL1
0.969809	2.30695	1.69369	0.093165	0.524425	-4.59136	LENG8		1.77573	1.49786	1.91241	0.0595811	0.392043	-4.04708	YY1AP1
-0.967914	4.55384	-1.64848	0.102118	0.546918	-4.59222	METTL26		-1.56419	2.74621	-2.02341	0.0465375	0.364647	-4.0473	TNFRSF12A
1.12665	2.59742	1.68707	0.0944349	0.52765	-4.59362	SQRDL		-2.06476	6.82183	-1.88791	0.0628445	0.401078	-4.0476	EIF5
0.740424	1.0005	1.89316	0.0609742	0.449054	-4.59524	RAB11FIP3		1.73169	0.977675	1.95989	0.0536643	0.381888	-4.04792	LRRC37A2
-1.15872	2.50468	-1.69306	0.0932856	0.524425	-4.5958	IGBP1		1.42826	1.18353	2.00663	0.0483362	0.369619	-4.0486	SEMA4B
0.836819	1.02958	1.89151	0.0611964	0.449054	-4.59689	IFI35		-2.06425	5.3505	-1.92092	0.0584819	0.390231	-4.04873	ADIPOR1
-0.87401	1.04165	-1.90799	0.0590094	0.446417	-4.59758	MOSPD3		1.30588	0.602809	2.11148	0.038009	0.340117	-4.04987	PANX1
1.23047	5.1404	1.64967	0.101873	0.546335	-4.59778	CASC4		-1.78987	4.16113	-1.92941	0.0574027	0.389725	-4.04991	ZNF638
0.898996	1.48199	1.8028	0.0741681	0.480939	-4.59797	NEPRO		1.94769	1.27079	1.92956	0.0573832	0.389725	-4.05027	KYAT3
-0.815739	0.926827	-1.89791	0.0603384	0.449054	-4.59939	CTDP1		1.87183	1.07056	1.92061	0.0585214	0.390231	-4.05038	CDON
0.850238	1.07071	1.86874	0.0643291	0.456012	-4.60061	SLC25A20		1.43048	1.1555	2.03951	0.0448649	0.362415	-4.05066	AGPS
1.02703	2.02851	1.76516	0.0803226	0.499653	-4.60063	MLYCD		2.07079	2.76634	1.88132	0.0637471	0.402817	-4.05082	MRPL11
0.960783	1.71836	1.83814	0.0687495	0.466591	-4.60168	ZDHHC16		1.62728	1.19087	2.04962	0.0438423	0.35899	-4.05124	RPE
1.0731	1.14405	1.85541	0.0662251	0.460014	-4.6018	NOM1		-1.05211	1.24069	-2.14605	0.0350516	0.330115	-4.05146	TTF1
1.05156	2.01722	1.78037	0.0777869	0.492285	-4.6023	UAP1		1.59752	0.963054	1.93611	0.0565622	0.388176	-4.05242	RTBDN
-1.19971	4.18885	-1.63354	0.105226	0.552143	-4.60235	ADNP		2.28958	2.50963	1.88183	0.063677	0.402683	-4.05291	PSMD5
-0.855618	4.79794	-1.6417	0.103518	0.550555	-4.60274	RPL36A		1.89483	2.60996	1.89723	0.0615853	0.397025	-4.05359	CDC42BPB
1.11168	2.59829	1.68132	0.0955481	0.529354	-4.60315	ARHGAP35		1.79605	1.1115	1.92269	0.0582555	0.390129	-4.05491	THADA
1.04752	1.08591	1.88978	0.0614296	0.449054	-4.60395	CCNB1IP1		2.51486	3.90599	1.88671	0.0630077	0.401156	-4.05649	C10orf10
-1.13524	2.92663	-1.68181	0.0954533	0.529149	-4.60587	PSMD9		-2.12064	6.81364	-1.88274	0.0635513	0.40248	-4.05655	DNAJC3
-0.948084	2.01912	-1.79427	0.0755275	0.485153	-4.60665	ZNF331		2.07368	3.51743	1.87771	0.0642461	0.403566	-4.05732	PRUNE2
-0.891503	1.31143	-1.81737	0.0718929	0.476317	-4.60686	ZNF460		1.63564	1.22694	1.97056	0.0524056	0.378557	-4.0583	CLN3
1.04528	2.21976	1.76045	0.081121	0.501854	-4.60774	SNAP91		0.998232	0.501147	2.1424	0.0353545	0.330872	-4.05849	CRTC1
-1.21689	5.51278	-1.6542	0.100949	0.544152	-4.60832	FNIP1		1.92767	1.47146	1.92135	0.0584268	0.390231	-4.05873	MED11
1.00995	1.87377	1.74851	0.0831761	0.507213	-4.60894	GUCY1A3		1.93929	4.08138	1.881	0.0637914	0.402872	-4.05879	GTF2H5
1.1763	2.4488	1.67584	0.0966212	0.532084	-4.60957	EIF2AK4		1.41504	0.548986	2.03207	0.0456315	0.362711	-4.05938	MCU
1.10415	2.57654	1.66588	0.0985925	0.53959	-4.60982	WDFY3		-1.27164	0.83011	-2.18945	0.0316246	0.311891	-4.05944	PXN-AS1
0.477888	10.9351	1.92879	0.0563434	0.440393	-4.61044	MT-ND5		1.64794	0.981672	1.93294	0.0569579	0.388958	-4.05949	PPP1R16A
0.745018	0.953644	1.92821	0.0564164	0.440393	-4.61052	MYO9B		1.87459	1.21864	1.93127	0.0571684	0.389327	-4.06227	CDH2
-0.885435	1.48796	-1.7862	0.076832	0.489898	-4.6115	TTC7B		1.76472	1.42091	1.89658	0.061672	0.397025	-4.06467	DNAH12
0.626691	0.793329	1.92872	0.0563519	0.440393	-4.61151	NDST2		1.69457	0.852587	1.94679	0.055245	0.386921	-4.06513	ZNF618
1.03891	3.98016	1.63181	0.10559	0.552143	-4.61154	UNC13A		2.16492	1.23194	1.89894	0.0613565	0.397025	-4.06591	RFC2
1.08854	4.36902	1.6354	0.104835	0.552143	-4.61214	DPP6		1.13029	0.471482	2.16073	0.0338583	0.324828	-4.06602	SMYD4
0.70368	8.69544	1.79072	0.0760985	0.486235	-4.61475	RPLP0		1.38551	0.768011	2.1335	0.0361009	0.333688	-4.06862	SERTAD1
1.0138	2.08006	1.75667	0.0817673	0.502732	-4.6153	RGL2		1.32598	1.0628	2.08321	0.0405852	0.3483	-4.06941	ERN1
1.03035	1.44729	1.82919	0.0700898	0.472056	-4.61532	C1orf56		1.82585	0.396902	1.97698	0.0516607	0.377224	-4.07133	CADPS2
0.868346	1.22373	1.87872	0.0629396	0.45267	-4.61533	TMTC4		1.77078	1.43717	1.88961	0.0626134	0.40035	-4.07314	TLK2
0.809314	2.07528	1.74974	0.0829626	0.506785	-4.61638	SLC35E2B		1.64762	1.55003	1.94774	0.0551282	0.386707	-4.07395	MIR4435-2HG
0.608141	0.539371	1.97627	0.050637	0.422083	-4.61657	AC145212.1		0.527323	0.0333451	2.21447	0.0297848	0.302691	-4.07454	GLRX3P2
-1.08447	1.51761	-1.79319	0.0757001	0.485559	-4.61665	YTHDC2		-1.64955	3.39157	-1.95806	0.053883	0.382565	-4.07524	WDR18
0.84258	1.39151	1.88967	0.0614442	0.449054	-4.61784	CLIP2		2.18953	2.44244	1.87379	0.0647929	0.405559	-4.07572	DPH1
1.16133	2.00655	1.73904	0.0848348	0.512263	-4.61844	PXK		-1.27606	1.91267	-2.08276	0.0406281	0.348403	-4.07617	KDM7A
-1.09096	1.62753	-1.76722	0.0799741	0.499653	-4.61849	RPP25L		0.731334	0.225641	2.16634	0.0334112	0.323022	-4.07756	RPS29P16
0.886995	1.44775	1.87392	0.0636052	0.454556	-4.61878	TMEM267		2.12272	0.819759	1.95668	0.0540481	0.383049	-4.07782	YEATS4
0.819852	6.89855	1.69813	0.0923201	0.521876	-4.61919	SNRPD2		-1.01711	1.2987	-2.14913	0.0347984	0.328277	-4.0779	NFKBID
0.823839	1.85138	1.71433	0.0892954	0.518245	-4.62012	ABHD16A		2.28595	2.34502	1.86862	0.0655183	0.406963	-4.0782	IL13RA1
-1.15354	3.83256	-1.62881	0.106224	0.552143	-4.6212	PITHD1		0.590653	0.0333451	2.21264	0.029916	0.302936	-4.07829	TLK2P1
0.760339	0.799192	1.92973	0.0562252	0.440393	-4.62132	EME2		-1.31829	0.846389	-2.16589	0.0334471	0.323022	-4.08005	TMEM161A
1.06213	1.89157	1.71977	0.0882974	0.518224	-4.62157	NSMCE4A		1.04142	0.375937	2.08731	0.0402025	0.347034	-4.0811	GPATCH3
1.08076	2.51503	1.67848	0.096103	0.531465	-4.62201	LSM6		2.09211	1.90528	1.87202	0.0650402	0.405775	-4.08124	ZFAND1
0.942254	6.82208	1.69699	0.092536	0.522452	-4.62233	LMNA		2.01154	3.18259	1.86093	0.0666106	0.408434	-4.08137	TLN1
1.05578	1.48116	1.79924	0.0747328	0.483324	-4.62237	PANK4		1.85847	0.689003	2.04758	0.0440471	0.359676	-4.08236	SCN9A
-1.20399	5.06918	-1.63203	0.105544	0.552143	-4.62356	ATP6V1H		1.84195	1.3676	1.90018	0.0611919	0.397025	-4.08255	FZD3
1.10987	2.32537	1.68738	0.0943744	0.527634	-4.62377	SH3BGRL		1.46058	1.50113	2.00544	0.0484662	0.369657	-4.08325	CARD19
1.09182	4.41965	1.63733	0.104429	0.552143	-4.62402	PAIP1		1.44264	1.42132	2.0384	0.0449788	0.362415	-4.08378	HN1
1.03761	2.12764	1.68638	0.0945682	0.528073	-4.62486	DTNBP1		1.9959	1.58031	1.88988	0.0625759	0.40035	-4.08463	VRK3
0.917898	1.4673	1.77513	0.078652	0.496325	-4.62562	PCBP4		1.2589	0.820289	2.07142	0.0417042	0.352553	-4.08496	HDAC8
0.451729	0.863205	1.91382	0.0582517	0.443743	-4.62567	PPIAP11		1.9238	1.5559	1.87968	0.063974	0.403566	-4.08613	ITGB3BP
-1.0107	1.98489	-1.71061	0.0899821	0.518245	-4.62576	FAM222B		2.12944	1.15414	1.9267	0.0577447	0.389852	-4.08772	BAZ1A
-1.09018	3.72783	-1.61829	0.108474	0.553716	-4.6264	CAMK2D		2.13174	4.12306	1.86221	0.0664271	0.408434	-4.08807	HTATSF1
1.11893	5.16873	1.63544	0.104827	0.552143	-4.62715	NOP58		1.38867	0.712548	2.02495	0.0463745	0.364012	-4.08832	BRF1
-0.486037	0.938105	-1.876	0.0633156	0.453565	-4.62875	RPS7P11		1.06299	0.144956	2.16562	0.0334682	0.323022	-4.08924	DDX60L
-0.896193	1.35598	-1.83917	0.0685968	0.46659	-4.62884	UBIAD1		2.47775	2.12021	1.86544	0.0659684	0.407297	-4.09026	MRAP2
1.18473	5.10385	1.62793	0.106411	0.552143	-4.62898	MLEC		2.11691	2.92567	1.85602	0.0673162	0.408703	-4.09032	ORAI2
1.02847	1.31352	1.79481	0.0754402	0.485153	-4.6294	ATG2B		2.05409	0.879135	1.90126	0.0610486	0.397025	-4.09042	PGBD5
1.15651	2.88431	1.63499	0.10492	0.552143	-4.62971	USP24		-1.55988	3.1789	-1.95554	0.0541851	0.383294	-4.09162	MGST2
1.19198	4.05031	1.62631	0.106756	0.552143	-4.63305	CLTB		1.47184	0.853779	2.02799	0.0460562	0.363472	-4.09204	SCN3B
1.04891	1.22833	1.81843	0.0717289	0.476317	-4.63348	TUFT1		2.28004	2.16132	1.8596	0.0668012	0.408688	-4.09263	FAM104A
1.15685	2.81294	1.68255	0.0953088	0.528987	-4.6336	PIGG		2.22337	3.14638	1.853	0.0677528	0.40982	-4.09387	STOML2
1.13597	3.21311	1.64267	0.103318	0.550131	-4.63509	HACD1		0.986955	0.538111	2.14017	0.0355402	0.331679	-4.09435	GNL3L
0.463629	0.404685	1.99299	0.0487478	0.417338	-4.63522	AC010492.2		1.23516	0.943617	2.10329	0.0387404	0.343093	-4.09455	SLC26A11
-0.966174	2.82451	-1.68294	0.0952334	0.528987	-4.63561	ZNF397		-1.35474	2.68218	-1.97133	0.052316	0.378557	-4.09495	PKN1
-0.906366	2.41877	-1.73482	0.0855846	0.512951	-4.63614	NUP62		1.24044	0.647931	2.02327	0.046552	0.364647	-4.09511	PPP1R13B
0.442257	1.09909	1.87019	0.0641251	0.455433	-4.63714	RPL15P2		1.4114	0.797104	2.02807	0.0460479	0.363472	-4.09536	ZSCAN29
0.911066	1.25801	1.81271	0.0726143	0.476891	-4.63758	DHODH		2.10442	2.06813	1.85666	0.0672235	0.408703	-4.09662	PHF10
0.885602	1.18892	1.83221	0.0696355	0.470648	-4.6376	FILIP1L		1.64109	1.15203	1.92328	0.0581797	0.389852	-4.09704	SETD1B
-1.0317	2.49457	-1.71557	0.0890672	0.518245	-4.63974	MAP1LC3A		1.83199	0.985709	1.91396	0.0593802	0.392043	-4.09788	UCP2
-1.0077	5.92274	-1.64298	0.103252	0.550099	-4.64148	EIF3A		1.39975	0.43168	2.09402	0.0395829	0.345998	-4.09807	NEK3
-0.398858	0.442163	-1.98184	0.0500007	0.418681	-4.64161	CHCHD2P9		0.644893	0.224355	2.16452	0.0335559	0.323022	-4.0983	SOHLH2
-0.983058	2.45862	-1.70015	0.0919393	0.521653	-4.64181	PHF20		1.8904	1.77848	1.98618	0.0506092	0.374634	-4.09891	UNK
1.10171	6.44978	1.66493	0.0987827	0.53959	-4.64258	YIPF3		1.96637	1.5192	1.86966	0.0653724	0.406744	-4.10117	AUH
-1.03183	5.40339	-1.62764	0.106472	0.552143	-4.64419	TCEAL4		-1.55039	2.71407	-1.97102	0.0523518	0.378557	-4.10169	RABGGTB
0.528405	0.418493	1.98498	0.0496449	0.417993	-4.64442	UTS2B		2.6576	1.78983	1.85941	0.0668287	0.408688	-4.10175	FOS
-0.881306	0.977689	-1.85489	0.0663004	0.460187	-4.6461	LINC00662		1.89237	3.60391	1.84917	0.0683112	0.410443	-4.10306	RNASEH2C
0.990381	1.3105	1.82874	0.0701583	0.472056	-4.64647	DSTYK		2.21341	1.02047	1.92574	0.0578671	0.389852	-4.10393	TRDMT1
0.797338	1.36697	1.85767	0.0659006	0.459289	-4.64711	CCDC22		-1.99271	7.88913	-1.86263	0.0663682	0.408428	-4.10459	SERINC1
1.14358	3.28455	1.63678	0.104545	0.552143	-4.6476	PWP1		1.48057	1.2077	2.03058	0.0457857	0.363171	-4.10716	MKNK1
1.1653	3.65671	1.60077	0.112307	0.558733	-4.64797	FURIN		1.83168	5.10399	1.85738	0.0671197	0.408703	-4.10834	UXT
0.966099	1.96145	1.75814	0.0815157	0.502305	-4.64865	SNX7		1.41269	1.2636	1.9746	0.051936	0.37735	-4.10921	TFE3
1.12387	2.49723	1.66363	0.0990429	0.539896	-4.64866	KANK1		-2.10305	4.68899	-1.85884	0.0669099	0.408688	-4.11123	TROVE2
0.985608	2.05707	1.70162	0.0916626	0.521653	-4.64911	MAP3K11		1.9079	1.40809	1.87765	0.0642555	0.403566	-4.11136	ZCCHC9
-1.16515	2.83856	-1.62535	0.106961	0.552143	-4.6498	ZFYVE27		0.820514	0.230807	2.17043	0.0330886	0.322087	-4.11276	NPAS3
1.18865	5.83066	1.63925	0.104028	0.552143	-4.65017	SLC38A2		-1.47469	2.53576	-1.9656	0.0529882	0.380127	-4.11304	COG8
0.680523	6.70254	1.66696	0.0983783	0.538847	-4.65437	NDUFA13		2.01562	0.877046	1.91138	0.059716	0.392474	-4.11359	EXOG
1.10113	1.97022	1.72121	0.0880341	0.517426	-4.65466	PLEKHA6		-2.23775	4.97202	-1.84834	0.068432	0.410443	-4.11366	SCD
-1.10086	4.29371	-1.59741	0.113053	0.560012	-4.65529	MRPS18C		2.06492	2.42214	1.84158	0.0694275	0.412228	-4.11367	KCTD13
-0.937613	1.52407	-1.7606	0.0810956	0.501854	-4.65689	SMC2		1.67038	1.44648	1.88504	0.0632361	0.401156	-4.11393	GATAD2A
0.559991	1.33718	1.79753	0.0750055	0.483633	-4.65923	ARL6IP4		1.71383	0.848131	1.92508	0.0579509	0.389852	-4.11405	N4BP2L1
0.913577	1.53003	1.83832	0.0687231	0.466591	-4.66035	FAM8A1		1.68453	0.909017	1.93951	0.0561396	0.387389	-4.11469	ABCC9
1.00097	4.23188	1.59588	0.113396	0.561104	-4.66081	RAB5C		1.52989	0.909538	1.97164	0.0522803	0.378557	-4.11547	MSRB1
1.11924	3.46415	1.62244	0.107582	0.552482	-4.66123	EYA3		1.26944	1.01108	2.06855	0.0419799	0.353826	-4.11622	FAM35A
1.04443	2.25765	1.72859	0.086698	0.514275	-4.66167	SNRNP25		2.04352	2.38171	1.83992	0.0696739	0.412409	-4.11671	NEK1
0.762	1.11063	1.87307	0.0637237	0.454689	-4.6618	PCNX2		1.31437	0.805951	2.10606	0.0384916	0.342675	-4.11777	DCUN1D5
-1.17685	3.33405	-1.60818	0.110672	0.555955	-4.66231	ATXN7L3B		2.04643	1.64353	1.85038	0.0681348	0.410336	-4.12081	ZBTB25
1.04309	2.88037	1.63271	0.105401	0.552143	-4.66295	SCARB1		2.02144	1.42939	1.85634	0.06727	0.408703	-4.12309	ANKRD27
0.617024	0.825366	1.91825	0.0576816	0.443743	-4.66343	PLXND1		1.98965	3.72691	1.83961	0.069719	0.412409	-4.1238	AP3B1
-0.854987	1.2037	-1.84253	0.0681001	0.464591	-4.66412	FLYWCH1		1.32773	0.898528	2.0016	0.0488867	0.371112	-4.12513	DTNB
-1.13105	3.17424	-1.60229	0.11197	0.558265	-4.6645	TRIM13		-1.55214	3.06486	-1.95639	0.0540828	0.383049	-4.12581	NSFL1C
1.02138	5.33995	1.63135	0.105687	0.552143	-4.66469	FLOT1		1.96742	1.51076	1.89245	0.0622284	0.398724	-4.12724	LETMD1
1.13271	2.71719	1.63128	0.105702	0.552143	-4.66515	DCTN5		1.99653	2.60156	1.83099	0.0710106	0.416814	-4.12756	RSPRY1
1.01214	1.46113	1.78424	0.077152	0.491206	-4.66667	TMEM27		2.10402	2.61061	1.82935	0.071259	0.417622	-4.13081	ZNF121
0.592062	8.93193	1.77061	0.0794058	0.499021	-4.66686	HINT1		1.90537	1.4016	1.85642	0.0672579	0.408703	-4.13082	DNAJC24
0.933438	1.82685	1.69779	0.0923849	0.52192	-4.66791	CTC1		2.12305	1.93295	1.84165	0.0694171	0.412228	-4.13183	OXSR1
0.819009	1.25693	1.86151	0.0653518	0.457941	-4.66916	MIER3		0.902299	0.313931	2.12219	0.0370705	0.335712	-4.13202	C20orf96
-1.11447	2.94514	-1.62228	0.107616	0.552482	-4.67042	VPS4A		1.56104	1.30755	1.87095	0.0651899	0.40626	-4.13507	IL10RB
-1.0872	4.49355	-1.59945	0.1126	0.558976	-4.67047	CCDC12		2.06344	2.2548	1.83057	0.071074	0.41697	-4.13512	EAF1
1.0106	1.56715	1.75287	0.0824204	0.504818	-4.67146	KBTBD6		-1.97126	4.06795	-1.85035	0.0681379	0.410336	-4.13691	CASR
1.09021	2.33975	1.64787	0.102243	0.547017	-4.67205	SLC37A1		1.24389	0.481932	2.03782	0.0450387	0.362415	-4.13917	FBXO45
0.779336	1.2258	1.82273	0.071071	0.47531	-4.67337	MAFF		-1.03639	1.08403	-2.12317	0.0369853	0.335477	-4.13937	FAM114A1
0.898593	1.71055	1.8179	0.0718114	0.476317	-4.67386	MT1E		-1.33679	2.3013	-1.98287	0.0509853	0.374964	-4.13947	SMG5
-0.920653	7.01102	-1.67625	0.0965394	0.532084	-4.67408	RPS4X		1.62612	0.832934	1.89267	0.062199	0.398724	-4.14012	UNC5B
1.29182	5.14393	1.59962	0.112562	0.558976	-4.67512	GNG4		1.0053	0.360121	2.02966	0.0458818	0.363472	-4.14016	AP4E1
1.10683	6.00972	1.62249	0.107573	0.552482	-4.6771	RPS6KA3		0.708709	0.445583	2.09839	0.0391841	0.344319	-4.14033	GS1-184P14.2
-0.708136	7.87425	-1.70659	0.0907304	0.519942	-4.67764	LAMTOR5		0.933927	0.405066	2.13611	0.0358813	0.333412	-4.14074	IL3RA
0.968909	2.52757	1.70481	0.0910624	0.520868	-4.67868	ANKRD36C		1.68813	0.579179	1.94326	0.0556776	0.387389	-4.14102	NME5
1.04314	6.91308	1.66	0.0997723	0.542272	-4.68035	LMAN2		0.620845	0.111062	2.14517	0.0351247	0.330254	-4.14146	HSPA8P1
1.27568	3.99403	1.58131	0.116689	0.566152	-4.6804	STARD3NL		2.05797	2.75484	1.8208	0.0725619	0.419566	-4.14192	ACADM
1.02162	1.57313	1.76586	0.0802042	0.499653	-4.68209	EXPH5		1.48913	1.55295	1.98481	0.0507641	0.374752	-4.14196	GALNT2
0.904901	1.74357	1.72254	0.0877919	0.516744	-4.6837	WDR45		2.1619	2.44018	1.82199	0.0723793	0.419559	-4.14267	AP5M1
-0.749977	6.66284	-1.64312	0.103225	0.550099	-4.68414	SNRPG		1.4566	1.16487	1.94732	0.0551804	0.386707	-4.14324	KIF22
0.798567	1.44515	1.78031	0.077797	0.492285	-4.68434	HSPA4L		1.0923	0.535048	2.10464	0.0386193	0.343093	-4.14438	CASKIN2
-1.08436	3.51868	-1.58256	0.116404	0.566152	-4.68461	XIAP		1.71947	6.73319	1.86098	0.0666035	0.408434	-4.14446	APLP2
1.16193	4.08359	1.58635	0.115541	0.56501	-4.68495	FXYD6		1.27613	0.801964	2.02894	0.045957	0.363472	-4.14499	TUBGCP5
0.770843	1.08368	1.85657	0.0660586	0.459554	-4.68556	MPV17L		1.83845	1.28781	1.85004	0.0681834	0.410336	-4.14618	MYO19
-0.664183	7.90324	-1.70067	0.0918402	0.521653	-4.68621	RPS7		1.86718	0.926286	1.92451	0.0580229	0.389852	-4.14692	ZNF611
0.891813	1.06392	1.8156	0.072166	0.476317	-4.68751	THAP9-AS1		-1.55978	2.82496	-1.93922	0.0561753	0.387389	-4.14716	EIF3D
0.809751	2.96159	1.58697	0.1154	0.56501	-4.68785	PRKCSH		2.04985	5.50302	1.83995	0.0696687	0.412409	-4.14792	ASPH
1.09385	1.51519	1.73844	0.0849419	0.512263	-4.68887	PLOD1		0.807027	0.090897	2.15855	0.034033	0.325255	-4.14813	SUFU
0.66003	0.795347	1.879	0.062901	0.45267	-4.69366	DNAH8		-1.20137	1.67411	-2.05728	0.04308	0.35698	-4.1482	DSCR3
-1.11838	2.9702	-1.63709	0.104479	0.552143	-4.6949	FNTA		-1.03512	0.96584	-2.12434	0.0368849	0.335183	-4.14832	ZNF542P
1.37258	4.59758	1.59209	0.114244	0.563779	-4.69511	ID3		0.776106	0.492311	2.06319	0.0425008	0.355555	-4.14881	BRD7P2
0.484184	5.01961	1.5786	0.11731	0.566354	-4.69552	MTCO2P12		2.14269	2.16065	1.82044	0.0726168	0.419566	-4.14975	CD99L2
0.848179	1.59948	1.76733	0.0799562	0.499653	-4.69567	STAU2		0.998294	0.199683	2.13872	0.0356615	0.332537	-4.14997	STARD9
-1.05596	4.79333	-1.57393	0.118387	0.568303	-4.69607	SRRM1		2.0667	2.27089	1.8241	0.0720567	0.419148	-4.15017	MFSD14B
1.17615	4.01805	1.56683	0.120037	0.570786	-4.69711	GDE1		1.62411	1.66963	1.901	0.0610827	0.397025	-4.15108	CCDC88A
0.886566	1.48044	1.74615	0.0835875	0.507559	-4.69738	BORCS8		-1.18424	1.76188	-2.05074	0.04373	0.358948	-4.15114	ZBTB43
0.349763	0.280311	1.98611	0.0495173	0.417993	-4.69806	MINOS1P3		-1.27935	0.886781	-2.12732	0.0366281	0.335183	-4.15125	CLK4
1.02072	2.42048	1.61467	0.109259	0.553716	-4.69841	LMO7		1.96955	4.21062	1.81876	0.0728766	0.42035	-4.1534	FAM177A1
1.05619	4.15932	1.59115	0.114457	0.564495	-4.69852	NRDC		1.88967	0.761036	1.86684	0.0657699	0.407297	-4.15496	OAS1
0.521163	1.4008	1.76069	0.0810799	0.501854	-4.69933	RPL12P4		1.95953	2.92811	1.81221	0.0738923	0.42251	-4.15543	PCBP1-AS1
1.09734	2.84287	1.59865	0.112777	0.559552	-4.69985	POLR2H		0.915388	0.685392	2.0529	0.0435146	0.358875	-4.15617	TNRC18
1.23559	3.25137	1.57878	0.117269	0.566354	-4.70103	DERA		0.953175	0.373092	2.05904	0.0429066	0.356833	-4.15648	QKI
-1.05067	1.72122	-1.69306	0.0932857	0.524425	-4.70114	PCBD2		1.9718	3.04007	1.80951	0.0743141	0.423246	-4.15722	ETFB
1.02389	2.39049	1.62979	0.106017	0.552143	-4.70216	RGS7		2.13442	1.13473	1.83994	0.0696706	0.412409	-4.15723	NDRG1
-1.21848	4.45938	-1.57314	0.11857	0.568303	-4.7026	UBE2A		2.05569	1.09732	1.85792	0.0670417	0.408703	-4.15839	ADAM22
0.825506	1.39218	1.79015	0.0761915	0.48649	-4.7033	ARL13B		2.06564	3.00202	1.81217	0.0738983	0.42251	-4.1595	ZMAT3
-1.22701	3.55366	-1.59445	0.113716	0.562082	-4.7034	COPS8		1.09942	0.322138	2.12498	0.0368296	0.335183	-4.16054	USP18
1.05492	2.38026	1.62389	0.107272	0.552482	-4.70363	SMARCC1		1.33149	0.948663	1.99381	0.0497505	0.372627	-4.16102	STX7
-0.985644	2.29739	-1.73114	0.0862411	0.513274	-4.70397	FGFR1OP2		1.42867	0.45116	2.04491	0.0443158	0.359719	-4.16132	C4orf32
-1.03352	1.35257	-1.75354	0.0823044	0.504782	-4.70425	CSAD		1.63931	0.873705	1.86703	0.0657424	0.407297	-4.16179	MED20
-1.10721	5.45126	-1.59258	0.114134	0.563543	-4.70504	HAX1		2.03239	1.76049	1.82104	0.0725251	0.419566	-4.16268	MCEE
0.692964	1.08667	1.85454	0.0663505	0.460187	-4.70538	RBFA		2.14743	3.77581	1.80815	0.0745278	0.424249	-4.16435	ZFAND6
1.18487	4.30619	1.56914	0.119497	0.569771	-4.7058	NUDT9		1.46219	1.01175	1.97526	0.0518595	0.377224	-4.16488	ZFYVE28
1.142	4.71311	1.57057	0.119165	0.569073	-4.70619	COA4		0.758002	0.509602	2.05271	0.043533	0.358875	-4.16509	RPL17P34
-1.07458	4.34083	-1.56166	0.121251	0.571831	-4.70769	BAZ1B		-1.37538	0.71622	-2.13812	0.0357116	0.33273	-4.16659	SMARCD2
1.19728	4.01497	1.57182	0.118874	0.568484	-4.70801	SERPINB1		-1.40859	8.76695	-1.8459	0.0687902	0.411394	-4.16692	CANX
1.00397	7.14873	1.65144	0.101511	0.546335	-4.70868	TMED3		0.985966	0.3112	2.09348	0.0396327	0.346166	-4.16777	LRRC37A17P
1.12599	4.81672	1.56492	0.120484	0.571435	-4.70881	PNISR		2.13646	3.87662	1.80687	0.0747295	0.424548	-4.16843	DGUOK
0.441545	0.91632	1.86029	0.0655263	0.457941	-4.70967	RPL24P4		1.61083	0.671884	1.99954	0.0491139	0.371342	-4.17049	TRIM25
1.1523	5.33446	1.58023	0.116935	0.566152	-4.71065	JMJD1C		0.682989	0.240618	2.09859	0.0391659	0.344319	-4.17109	NPM1P39
1.21525	3.85336	1.55927	0.121815	0.572612	-4.71269	AK6		1.69057	1.49203	1.83952	0.0697326	0.412409	-4.17201	CEP164
0.838127	1.06763	1.83243	0.0696031	0.470648	-4.71318	AKAIN1		2.22895	0.793603	1.8565	0.0672467	0.408703	-4.1725	GALNT14
0.547388	0.899983	1.86028	0.0655272	0.457941	-4.71602	BCAM		-1.07621	1.16983	-2.08158	0.0407388	0.349089	-4.17408	SCIN
0.982211	2.80935	1.57759	0.117541	0.566354	-4.71657	ZNF280D		0.962774	0.742068	2.00082	0.048973	0.371342	-4.17464	RGPD8
0.988486	7.55215	1.66436	0.0988964	0.53959	-4.71678	SSR2		1.23416	0.721484	2.01999	0.0468987	0.365842	-4.17559	CCDC77
0.675277	0.864482	1.87207	0.0638622	0.454689	-4.71732	SRGAP3		-1.96264	5.46095	-1.799	0.075978	0.42905	-4.17563	ZNF706
-1.17084	4.70405	-1.56118	0.121364	0.571831	-4.71833	MRPL13		1.30845	1.06556	1.96069	0.0535696	0.381888	-4.1757	ZBTB45
-1.2444	4.44148	-1.55762	0.122206	0.573139	-4.71978	SYT14		1.92436	0.708833	1.84826	0.0684432	0.410443	-4.17745	RYK
0.501075	0.886947	1.85096	0.0668681	0.460655	-4.72156	AC021224.1		-1.5627	2.67727	-1.91934	0.0586852	0.390403	-4.17751	ZNF146
-1.16093	3.9571	-1.54964	0.124111	0.575793	-4.72217	TRIM44		2.19272	1.65621	1.80974	0.0742789	0.423246	-4.17752	OXR1
-0.809207	1.10268	-1.81533	0.0722085	0.476317	-4.72248	C2orf88		1.94872	4.88988	1.80996	0.0742443	0.423246	-4.17891	CAP1
-1.06892	3.59528	-1.55028	0.123958	0.575571	-4.7228	EIF4EBP2		1.47435	0.720599	1.90949	0.059962	0.393405	-4.17897	MSN
-0.90826	1.22534	-1.78316	0.0773293	0.491467	-4.72328	STK17A		1.84927	1.6489	1.81676	0.0731852	0.421486	-4.17949	LINC00969
1.13796	2.7023	1.58016	0.116952	0.566152	-4.72342	GUCD1		-1.10902	1.3905	-2.05745	0.0430634	0.35698	-4.1797	CHAC1
-1.00524	4.21791	-1.55974	0.121705	0.572556	-4.7239	C1orf122		-1.55511	7.77086	-1.81691	0.0731627	0.421486	-4.17995	TTC3
0.933588	1.62704	1.73717	0.0851671	0.5124	-4.72424	FTSJ3		-1.46555	2.69808	-1.92418	0.0580647	0.389852	-4.18036	SVIL-AS1
-1.14455	3.62647	-1.56296	0.120944	0.571831	-4.72614	HGS		-1.03114	1.07963	-2.08448	0.0404667	0.34781	-4.18096	SETD7
0.606976	9.36601	1.76172	0.0809057	0.501854	-4.72654	PTPRN		1.44879	1.05788	1.96019	0.0536282	0.381888	-4.18103	HES1
1.08153	4.08534	1.5525	0.123427	0.575343	-4.72704	CHCHD7		2.1666	0.837757	1.84194	0.0693742	0.412228	-4.18152	GDF15
-0.953803	2.51771	-1.61613	0.10894	0.553716	-4.72726	UPF3B		-1.05627	1.2319	-2.07809	0.0410681	0.349973	-4.18203	ARHGEF3
-0.912204	1.78326	-1.68448	0.0949352	0.528513	-4.72966	OXCT1		1.19057	1.08074	2.04807	0.0439971	0.359575	-4.18206	CKMT2-AS1
0.761641	1.05876	1.82598	0.0705762	0.47269	-4.7298	EED		1.39604	0.798976	1.93381	0.0568496	0.38877	-4.18223	SDHAP1
-0.926868	0.998258	-1.78176	0.0775577	0.492285	-4.72985	CLSTN2		1.18022	0.476251	2.05115	0.0436895	0.358875	-4.18335	FAM175A
0.808196	1.22175	1.76402	0.0805143	0.500159	-4.7299	CNNM2		0.820323	7.96032	1.84999	0.0681903	0.410336	-4.18366	RPL41
-0.98129	1.85746	-1.65038	0.101729	0.546335	-4.73066	PHF10		1.08499	0.812199	2.00608	0.0483958	0.369619	-4.18471	ZNF2
-0.708567	0.955152	-1.80388	0.0739978	0.480174	-4.73098	MPP7		1.3794	0.853627	1.89503	0.0618804	0.397687	-4.18501	RPS6KA6
-0.531542	1.58675	-1.71179	0.0897646	0.518245	-4.73315	FTH1P16		0.695174	0.157984	2.12737	0.0366239	0.335183	-4.18505	DPPA3
0.763269	1.27092	1.86297	0.0651446	0.45771	-4.7332	MECR		0.824332	0.160144	2.13515	0.0359617	0.333412	-4.18583	FAM153B
1.07581	1.8701	1.65679	0.100422	0.542869	-4.73322	TMEM167B		1.56991	1.3854	1.92468	0.0580016	0.389852	-4.18747	MTRR
0.752606	0.922892	1.85216	0.0666943	0.460655	-4.7345	WDR4		1.83488	2.69713	1.82839	0.071404	0.417822	-4.18851	VPS72
1.14059	3.2722	1.55034	0.123944	0.575571	-4.73724	SAMD8		1.93227	0.984963	1.8693	0.0654219	0.40681	-4.18885	ZNF570
0.987633	2.29461	1.6508	0.101643	0.546335	-4.73732	NADK		1.89177	1.3228	1.82256	0.0722925	0.419438	-4.18907	RBM7
0.988589	2.34136	1.63981	0.103913	0.552013	-4.73769	PPP1R15B		1.59662	1.24961	1.93396	0.0568307	0.38877	-4.18944	RNASET2
-0.804998	1.06039	-1.80701	0.0735039	0.478575	-4.7377	DGAT2		1.09554	0.522909	2.01711	0.0472059	0.367478	-4.18985	CTSF
-1.19298	4.27761	-1.53901	0.126685	0.58173	-4.73791	ERGIC2		-1.17241	1.11379	-2.08867	0.0400764	0.346969	-4.19033	CSRNP2
-1.19868	3.6735	-1.56158	0.121269	0.571831	-4.73804	TMEM106C		1.96266	3.88674	1.7902	0.0773929	0.431161	-4.19081	TOMM20
-0.998183	1.94101	-1.65731	0.100317	0.542869	-4.73884	METTL2B		1.40829	0.855719	2.02632	0.0462309	0.363472	-4.19113	BPNT1
0.945933	1.80919	1.66335	0.0990998	0.539896	-4.74034	FADS3		1.19293	0.482655	2.08961	0.0399892	0.346969	-4.19127	TMEM8B
-1.0525	3.09147	-1.55065	0.123868	0.575571	-4.74051	RNF115		2.13255	2.17288	1.79442	0.0767115	0.430399	-4.1919	LTA4H
-0.938849	1.9174	-1.67637	0.0965162	0.532084	-4.74097	WDR54		1.89547	1.68292	1.80631	0.0748171	0.424548	-4.19196	DHX40
0.932217	0.99151	1.7992	0.0747388	0.483324	-4.74109	CDC14B		1.3238	1.3204	1.99363	0.0497709	0.372627	-4.19257	RPAP2
-1.02788	2.12137	-1.6297	0.106036	0.552143	-4.7413	SYNE4		1.33584	1.41482	1.90485	0.0605725	0.394989	-4.19333	TP53INP1
1.15268	3.6607	1.53892	0.126705	0.58173	-4.74217	IMMT		-1.2792	0.820917	-2.11095	0.0380558	0.340117	-4.19388	TMEM39B
0.942362	1.45681	1.73176	0.0861305	0.513274	-4.74246	TAMM41		1.56767	2.04756	1.89684	0.0616375	0.397025	-4.19763	CHRAC1
1.09159	2.35452	1.63429	0.105067	0.552143	-4.74299	ACP2		0.935502	0.305758	2.07949	0.0409354	0.349713	-4.19779	LINC00685
0.936936	6.88203	1.6194	0.108235	0.553716	-4.7438	RAB3B		1.86102	6.09343	1.81465	0.0735126	0.421956	-4.19834	DYNLL1
1.10236	2.71685	1.57995	0.117	0.566152	-4.74398	MSRB1		1.92404	0.644798	1.84705	0.0686206	0.410671	-4.19906	ARHGAP24
0.74612	1.37052	1.73486	0.0855773	0.512951	-4.74471	H2AFX		1.88459	1.2497	1.86085	0.066622	0.408434	-4.20056	SPICE1
0.99351	1.45049	1.73039	0.0863761	0.513274	-4.7451	SWI5		1.25082	0.619044	2.06398	0.0424233	0.355555	-4.20095	ZNF407
-1.05097	2.73248	-1.56955	0.119402	0.569612	-4.74526	MAP2K4		-1.56225	3.21801	-1.8358	0.0702877	0.413936	-4.20142	RERE
0.912422	6.5787	1.60078	0.112305	0.558733	-4.7453	GLG1		1.65535	1.54007	1.86565	0.0659379	0.407297	-4.20314	ANO10
-1.25563	4.26461	-1.54202	0.125952	0.581094	-4.74554	LAMTOR3		-1.55454	3.89869	-1.82004	0.0726796	0.419642	-4.20386	NKX6-1
1.13055	2.84012	1.57728	0.117614	0.56639	-4.74579	NDUFAF1		1.25233	0.265221	2.00655	0.0483447	0.369619	-4.20554	ANKS1B
-0.735732	1.69366	-1.70236	0.0915228	0.521653	-4.74597	GPR137		2.02928	2.53978	1.77874	0.0792701	0.436642	-4.20632	AAED1
0.903963	1.86456	1.63764	0.104365	0.552143	-4.74737	ZNF618		1.80532	1.10304	1.83787	0.0699786	0.413147	-4.2084	AMER3
0.586187	0.652908	1.8837	0.062256	0.451101	-4.7485	EEF1A2		1.86582	1.07789	1.8855	0.0631738	0.401156	-4.20893	POLR3A
-1.08592	3.64839	-1.53237	0.128313	0.585908	-4.74914	QRICH1		-1.80417	3.67331	-1.85431	0.0675635	0.409545	-4.20901	TIMM17A
-0.876795	1.58901	-1.71407	0.0893433	0.518245	-4.74992	SUGP1		-1.33392	3.9282	-1.79846	0.0760636	0.429319	-4.20933	POLR2J3
-1.11212	3.30014	-1.54524	0.12517	0.578761	-4.75029	SAE1		1.20429	0.654406	1.99681	0.0494166	0.371781	-4.20935	TMEM110
-0.952461	3.2102	-1.55661	0.122446	0.573689	-4.75128	SREBF2		1.51904	1.64688	1.93299	0.0569519	0.388958	-4.21039	SDSL
0.768617	1.2145	1.81317	0.0725428	0.476806	-4.7522	WNK3		-1.15043	1.09309	-2.0799	0.0408966	0.349646	-4.21078	RBSN
-0.968513	3.99834	-1.53948	0.126568	0.58173	-4.75222	SNHG8		1.77233	1.18068	1.84839	0.0684243	0.410443	-4.21158	AP3B2
-1.06031	3.82046	-1.52631	0.129813	0.587779	-4.75225	USP7		2.01924	1.15678	1.84159	0.0694263	0.412228	-4.21182	FAM107A
1.08952	1.87479	1.64472	0.102893	0.549462	-4.75238	ZNF429		1.80805	1.96698	1.78296	0.0785744	0.434174	-4.21347	KIAA1109
-0.955296	7.26517	-1.62553	0.106922	0.552143	-4.75407	RAB2A		1.10801	0.268879	2.07525	0.0413378	0.351195	-4.21375	KCNH6
0.952212	3.41504	1.57164	0.118917	0.568484	-4.75471	ANP32B		1.34991	0.612791	2.06218	0.0425985	0.355858	-4.21423	ODF2
1.04332	2.68884	1.58876	0.114995	0.56501	-4.75532	PUM2		1.92403	4.12027	1.77561	0.0797889	0.437254	-4.21424	ABHD2
0.88508	1.74885	1.71093	0.089924	0.518245	-4.75825	PYROXD1		0.947658	0.237637	2.1065	0.0384525	0.342675	-4.21479	AMY2B
-1.00001	4.20307	-1.52754	0.129507	0.587779	-4.75847	AP2B1		1.13551	0.401903	2.06961	0.0418776	0.353581	-4.21496	SYT3
1.05351	2.97793	1.55068	0.12386	0.575571	-4.75908	MARK3		1.54581	0.539326	1.92148	0.0584104	0.390231	-4.21567	CAMKK2
0.756171	8.62234	1.69461	0.0929897	0.524368	-4.75996	YWHAZ		1.83879	4.52379	1.77883	0.0792552	0.436642	-4.21576	SMARCE1
0.86503	5.31262	1.54185	0.125991	0.581094	-4.76044	KPNB1		1.67185	0.473551	1.87781	0.0642332	0.403566	-4.21613	CTA-246H3.8
0.993493	2.83938	1.6469	0.102443	0.547379	-4.76045	DUT		-0.736961	1.01592	-2.10254	0.0388081	0.343093	-4.21613	SMN2
1.03325	5.80104	1.56499	0.120468	0.571435	-4.76209	PTOV1		1.96295	3.41888	1.77069	0.0806104	0.439363	-4.21624	MDM2
-1.04203	1.35122	-1.72845	0.0867233	0.514275	-4.76247	DYNC2LI1		1.23304	0.61763	2.04042	0.0447728	0.361991	-4.2168	PCDHA9
1.01854	2.17581	1.61616	0.108934	0.553716	-4.76301	RARS2		1.34987	1.24607	1.96426	0.0531456	0.380462	-4.21687	NCDN
0.912366	1.9543	1.63137	0.105682	0.552143	-4.76316	SDK1		0.690414	0.153597	2.09782	0.0392353	0.344319	-4.21706	HNRNPKP4
1.01392	1.99499	1.61513	0.109158	0.553716	-4.76327	OTUD4		1.2082	0.392023	2.06596	0.0422306	0.355145	-4.21745	PLXNB1
1.04542	1.74264	1.70723	0.0906108	0.519581	-4.7639	RAB15		-0.979046	0.98383	-2.09653	0.0393531	0.344523	-4.21786	TMX3
0.972728	1.71918	1.6477	0.102279	0.547017	-4.76461	ASXL1		-1.45225	3.03854	-1.87109	0.0651701	0.40626	-4.21807	PSMD3
-1.25797	4.73347	-1.52658	0.129748	0.587779	-4.7647	SDC2		1.91624	1.2613	1.9249	0.057974	0.389852	-4.2181	DTYMK
0.957838	1.78132	1.69956	0.0920503	0.521851	-4.76623	NOL6		-1.4551	2.44524	-1.91728	0.05895	0.390846	-4.21852	GMFB
-0.925153	2.66442	-1.61148	0.109952	0.554331	-4.76632	RAB13		-1.13113	0.997772	-2.08002	0.0408858	0.349646	-4.21942	KAT14
-1.07598	3.44345	-1.51983	0.131433	0.59222	-4.7675	RAB3GAP1		0.601994	0.022179	2.12133	0.0371454	0.335919	-4.22059	RPL12P42
0.897358	1.55506	1.66422	0.0989259	0.53959	-4.76783	SFT2D1		1.7485	1.56555	1.79934	0.0759225	0.428994	-4.223	CD22
0.990111	2.90756	1.56419	0.120656	0.571435	-4.76785	ASL		1.33592	0.57242	1.99356	0.0497781	0.372627	-4.22347	DDX55
-0.921942	2.17339	-1.64938	0.101934	0.546335	-4.76786	SELENOP		-1.31217	2.35676	-1.90975	0.0599283	0.393405	-4.22375	WAC-AS1
0.791247	0.978275	1.79094	0.0760642	0.486235	-4.76957	EMC9		2.01786	1.70833	1.78059	0.0789637	0.4359	-4.22414	NCOA1
0.761965	1.14933	1.7785	0.0780952	0.493491	-4.76957	PAFAH2		1.10437	0.842966	2.03339	0.0454951	0.362711	-4.2247	FAM117A
0.851955	1.24733	1.79827	0.0748874	0.483324	-4.77166	NUP37		0.768975	0.271809	2.06308	0.0425107	0.355555	-4.22472	RPL12P12
0.774569	1.27247	1.77359	0.078908	0.497256	-4.77216	DCPS		-1.51827	2.94638	-1.8634	0.0662576	0.408101	-4.22518	FNIP2
-1.12263	1.90751	-1.62796	0.106404	0.552143	-4.77256	TMEM55A		1.23091	0.567046	2.00574	0.0484333	0.369655	-4.22541	ZC2HC1C
0.738805	1.2726	1.76543	0.0802773	0.499653	-4.77329	RBM27		1.69431	1.09815	1.8242	0.0720416	0.419148	-4.22585	TCERG1L
1.09467	2.06119	1.60857	0.110587	0.555955	-4.7739	DHX38		1.83999	1.57404	1.81057	0.0741489	0.422944	-4.22665	CCM2
-1.08664	4.4812	-1.51413	0.132871	0.594289	-4.77562	MOB1B		1.34642	0.804161	1.98025	0.0512848	0.376188	-4.2269	LIPE-AS1
-1.06683	5.6981	-1.54806	0.12449	0.576487	-4.77627	STXBP1		1.97844	2.16593	1.76811	0.0810447	0.440719	-4.22728	ANAPC7
-1.11463	2.71839	-1.56031	0.121569	0.572209	-4.77687	CCDC93		-1.17924	0.760718	-2.09834	0.0391884	0.344319	-4.2273	POMC
-0.896089	1.68224	-1.68037	0.095733	0.529738	-4.77702	TIMM29		-1.97674	4.64838	-1.7768	0.0795909	0.437016	-4.22847	PRKDC
-0.765734	0.99918	-1.78937	0.0763176	0.486956	-4.77845	C6orf203		1.83461	2.16025	1.85745	0.0671098	0.408703	-4.22869	HDAC3
0.951672	1.21034	1.74768	0.0833196	0.507213	-4.78084	DAGLB		1.59883	1.74522	1.87337	0.0648506	0.405559	-4.22957	C18orf8
-1.12781	5.23565	-1.52368	0.130469	0.589005	-4.78093	SLC7A14		1.15757	1.39186	1.82942	0.0712471	0.417622	-4.22964	RPL9P7
0.85233	1.22052	1.73717	0.085167	0.5124	-4.78195	DCAF16		2.09331	3.41612	1.76045	0.0823431	0.443992	-4.23045	CHN1
-0.455558	8.9785	-1.70264	0.0914699	0.521653	-4.78209	RPL37A		-1.07882	1.2809	-2.04637	0.0441686	0.359676	-4.23211	CHMP7
0.851518	0.855163	1.81545	0.0721898	0.476317	-4.78212	CYTH1		1.46602	0.713679	1.91283	0.0595263	0.392043	-4.23342	BTD
-1.08208	2.61755	-1.57995	0.117001	0.566152	-4.78235	CEBPG		0.585892	0.25896	2.09609	0.0393931	0.344606	-4.23433	RPS15AP12
1.00852	6.3394	1.56553	0.120341	0.571419	-4.78255	PSMD2		0.977359	1.90195	1.79004	0.0774192	0.431161	-4.23437	AC006386.1
-0.702968	1.5245	-1.69866	0.0922208	0.521876	-4.78292	CH17-472G23.4		1.1336	0.416088	1.9909	0.050077	0.372711	-4.23444	ZNF839
1.01271	2.24716	1.56651	0.120112	0.570786	-4.78308	TSPO		1.37141	0.693077	1.89894	0.0613576	0.397025	-4.23503	FAM86DP
-1.04444	1.90349	-1.61523	0.109137	0.553716	-4.78327	RAD51C		-1.45918	2.50638	-1.92213	0.0583271	0.390147	-4.2354	CLK1
0.838817	1.47313	1.68513	0.0948083	0.528513	-4.78341	THRB		1.89689	1.17841	1.79593	0.0764685	0.429674	-4.23548	P2RY1
-0.971607	5.56253	-1.53159	0.128505	0.586202	-4.78422	NAPA		1.07893	0.659547	2.05773	0.0430362	0.35698	-4.2356	RHOBTB1
0.866604	1.47104	1.66816	0.0981379	0.538174	-4.78443	ISG20L2		1.95376	1.02917	1.79693	0.0763088	0.429322	-4.23589	INTS9
0.946803	2.12978	1.61139	0.109971	0.554331	-4.78616	SLAIN2		1.96486	1.69679	1.78558	0.0781456	0.433075	-4.23609	ENDOD1
-0.976771	2.48082	-1.55545	0.122722	0.5743	-4.78661	FAM110B		1.48684	0.600574	1.90077	0.0611128	0.397025	-4.23615	L3MBTL2
-1.00788	2.47227	-1.58657	0.115491	0.56501	-4.78683	PPP3CB		1.9583	2.22663	1.76221	0.0820425	0.442859	-4.238	ARL14EP
0.900761	1.52679	1.66911	0.0979507	0.537468	-4.78714	MPRIP		1.24645	0.800589	1.91736	0.0589394	0.390846	-4.23957	HIVEP1
-1.07235	2.11623	-1.5846	0.115938	0.566067	-4.78736	INTS12		-1.90061	4.18375	-1.77588	0.0797443	0.437254	-4.23958	ROBO2
1.00551	2.25688	1.56826	0.119702	0.569861	-4.78795	C1D		1.68369	1.01135	1.95249	0.0545526	0.385171	-4.24038	WDTC1
-0.946494	2.08797	-1.5881	0.115144	0.56501	-4.78797	LGALSL		1.42107	0.441395	2.05895	0.0429154	0.356833	-4.2406	IFT172
1.02725	4.14008	1.50219	0.135924	0.600622	-4.7887	IGF1R		1.33046	0.597216	2.04332	0.0444771	0.360372	-4.24199	WIPI1
1.04007	4.66669	1.50708	0.134668	0.59925	-4.78876	FAM177A1		1.94517	2.08095	1.76552	0.0814812	0.442455	-4.24271	EMB
0.790023	1.05013	1.77115	0.0793158	0.498797	-4.78884	ZNF821		1.64161	1.74002	1.88478	0.0632713	0.401156	-4.24523	ALG13
-0.727459	0.727016	-1.80798	0.0733523	0.478225	-4.79089	PXMP4		1.26427	0.555754	1.96948	0.0525322	0.378863	-4.24573	PAXBP1-AS1
0.964576	3.75181	1.50326	0.135647	0.600622	-4.79104	SMAP1		2.02388	3.51717	1.74968	0.0841991	0.447966	-4.24672	UBE2J1
0.727345	1.27426	1.76902	0.0796731	0.499653	-4.79161	MIB2		1.62	0.617124	1.87254	0.0649679	0.405559	-4.24693	POLR3B
-1.06384	3.41078	-1.50899	0.134178	0.597928	-4.79177	LSM14A		1.32758	0.576951	2.0491	0.0438939	0.35899	-4.24767	OCRL
-0.955747	5.11458	-1.51581	0.132447	0.593262	-4.79177	PCBP2		0.727359	0.101197	2.07794	0.0410818	0.349973	-4.24791	AC004076.5
0.756821	1.51634	1.71352	0.0894446	0.518245	-4.79253	RWDD2B		0.595156	0.022179	2.1059	0.0385059	0.342675	-4.25085	TPT1P4
1.15817	3.1497	1.51181	0.133462	0.59648	-4.79254	ALG8		-1.03453	1.36825	-2.02715	0.0461438	0.363472	-4.25102	ASPSCR1
1.0469	1.70438	1.6379	0.104311	0.552143	-4.79348	XPO5		-1.35729	2.49938	-1.90692	0.0603003	0.39448	-4.25234	PXN
0.889043	6.96875	1.5871	0.115372	0.56501	-4.79408	RPN1		1.00484	0.446661	2.03079	0.0457644	0.363171	-4.25323	ZNF774
0.950234	2.25532	1.57401	0.118368	0.568303	-4.79411	GPR107		-1.98129	4.70442	-1.75653	0.0830147	0.445648	-4.25426	FKBP3
1.13762	3.86212	1.51919	0.131594	0.59222	-4.79471	PGD		1.41183	0.367308	1.98842	0.0503557	0.373736	-4.25437	CLEC2D
0.792566	1.78172	1.67591	0.0966068	0.532084	-4.79494	TMEM5		1.25399	0.542277	2.05618	0.0431889	0.35762	-4.25453	CHEK1
-1.01848	1.813	-1.62706	0.106596	0.552143	-4.79554	SNAPC3		-1.22447	1.42863	-1.99186	0.0499686	0.372711	-4.25592	CAAP1
0.910798	1.33151	1.74415	0.0839371	0.509186	-4.79586	ZNF197		-1.36248	1.34522	-2.01183	0.0477721	0.368644	-4.25596	THEM6
0.835344	1.07252	1.76039	0.081132	0.501854	-4.79621	CDKN2AIP		1.37676	0.571929	1.96118	0.0535109	0.381888	-4.2565	SH3BP2
1.04622	3.33651	1.53063	0.128741	0.586694	-4.79646	DHX9		-2.06091	5.5958	-1.74167	0.0856006	0.452525	-4.25717	TXNL1
1.05014	4.85737	1.50696	0.134699	0.59925	-4.79848	STT3B		2.16406	1.36022	1.7622	0.0820452	0.442859	-4.25746	DNAH5
0.850016	2.41884	1.58941	0.114849	0.56494	-4.79867	STBD1		1.14912	0.879262	1.89725	0.0615824	0.397025	-4.25789	MNT
1.05486	4.25824	1.49668	0.137352	0.603143	-4.79992	TMEM8A		-1.30476	2.54872	-1.87775	0.0642416	0.403566	-4.25878	FOXRED2
0.427727	0.278433	1.92596	0.0567	0.441326	-4.80005	TMPRSS15		1.60942	1.59982	1.88641	0.0630491	0.401156	-4.25912	RNF41
-0.754288	1.58146	-1.70885	0.0903096	0.518716	-4.80175	TXNRD2		1.24678	7.55736	1.79765	0.0761936	0.429322	-4.26052	FKBP2
1.07321	2.93932	1.53968	0.126521	0.58173	-4.802	ADAM9		1.19703	0.459946	2.04523	0.0442839	0.359719	-4.26059	FAM149B1
0.983776	1.86825	1.62419	0.107209	0.552482	-4.80241	CD24		-1.7154	8.74598	-1.78021	0.0790279	0.436041	-4.26064	MAP1B
-1.15921	5.06456	-1.51164	0.133503	0.59648	-4.80279	EIF4A3		1.23607	0.527805	1.97454	0.0519436	0.37735	-4.2612	CLIP2
0.531392	0.791329	1.85311	0.0665572	0.460598	-4.80326	GAREM2		-1.09867	1.38419	-2.00629	0.0483736	0.369619	-4.26221	LMF2
0.784287	1.05288	1.74709	0.083423	0.507213	-4.80356	CXorf40A		-1.07903	1.48405	-1.99143	0.0500166	0.372711	-4.26223	GIPC1
0.823114	1.54337	1.71553	0.0890739	0.518245	-4.8047	CCDC57		1.98397	2.74766	1.73873	0.0861205	0.452556	-4.26394	HNRNPAB
0.5936	1.59213	1.67052	0.0976707	0.536574	-4.8058	PDIA3P1		-1.31838	1.32383	-2.0133	0.0476138	0.368624	-4.26403	SOCS4
-1.03361	2.65746	-1.52734	0.129556	0.587779	-4.80585	ROR1		1.89918	1.25741	1.77083	0.080587	0.439363	-4.26404	ZC3H10
1.14215	4.24597	1.48692	0.139908	0.605598	-4.80663	XPR1		-1.67288	3.51052	-1.81139	0.0740207	0.422853	-4.26422	BTBD3
-0.967697	5.28716	-1.51447	0.132786	0.594289	-4.80674	NOL7		1.7973	0.800377	1.8447	0.0689669	0.411724	-4.26512	FAM179B
-1.04986	5.1797	-1.5023	0.135895	0.600622	-4.80773	IL6R		-1.38204	2.13379	-1.93983	0.0561005	0.387389	-4.26679	MRPL15
1.00293	2.50219	1.54947	0.124151	0.575793	-4.80785	METTL16		1.64668	1.39075	1.82174	0.0724187	0.419559	-4.26681	OSTF1
1.05508	1.68562	1.67639	0.0965117	0.532084	-4.80814	ZFYVE26		1.79371	1.61612	1.757	0.0829337	0.445424	-4.26755	MAPKAPK5
0.500241	0.339458	1.91407	0.0582197	0.443743	-4.80836	C17orf105		1.89678	4.90231	1.74736	0.0846023	0.449477	-4.26769	S100A11
0.970374	2.08203	1.58825	0.11511	0.56501	-4.80855	PDPR		1.8495	0.953641	1.78929	0.0775402	0.431198	-4.26795	IFT52
-1.15474	3.70896	-1.50602	0.13494	0.59974	-4.80889	SH3GL2		0.527958	0.00933053	2.11145	0.0380112	0.340117	-4.26894	AC090602.2
-1.20814	4.72019	-1.49437	0.137954	0.603602	-4.80933	VAMP3		-1.3117	2.05143	-1.95974	0.0536824	0.381888	-4.2695	FASTKD2
0.877533	3.68781	1.50238	0.135874	0.600622	-4.80987	CHD6		-1.30889	2.51263	-1.88983	0.0625826	0.40035	-4.26965	XRCC1
0.874709	1.29358	1.71246	0.0896393	0.518245	-4.80994	NFYC		-2.08325	5.12967	-1.73815	0.0862222	0.452556	-4.27008	CCT6A
-0.862675	1.72157	-1.63015	0.105942	0.552143	-4.81364	FGFR1OP		0.953465	1.50756	1.82134	0.0724798	0.419559	-4.2713	RPL5P4
1.03196	5.36028	1.50566	0.13503	0.59985	-4.81459	GTF3C6		1.26002	0.47453	2.05212	0.0435919	0.358875	-4.2722	NCAPG2
0.92083	2.60422	1.53917	0.126644	0.58173	-4.81469	SNAPIN		1.88367	2.76787	1.72965	0.0877417	0.455974	-4.27358	ROBO1
-1.05955	3.99736	-1.47942	0.141896	0.608982	-4.81585	AGO2		1.69131	1.7685	1.89572	0.0617882	0.39732	-4.27494	ACO1
1.08253	6.97437	1.57531	0.118068	0.568277	-4.81595	ESYT1		1.0162	0.217189	1.99616	0.0494892	0.371781	-4.27521	AC142472.6
0.896011	1.01274	1.79817	0.0749034	0.483324	-4.81599	ZNF324		1.8963	5.05685	1.7448	0.0850507	0.4508	-4.27616	SERBP1
0.407314	0.963886	1.80393	0.0739893	0.480174	-4.81608	SNRPEP2		1.74763	1.33756	1.77655	0.0796333	0.437036	-4.27664	NIN
1.00603	2.16532	1.58315	0.11627	0.566152	-4.81619	TSPAN14		1.71695	6.41175	1.76813	0.0810408	0.440719	-4.2768	CNOT7
0.595021	0.810137	1.85099	0.0668638	0.460655	-4.81652	CCDC51		1.97698	3.2383	1.72687	0.0882416	0.457006	-4.27705	MADD
0.801738	1.04514	1.76762	0.0799069	0.499653	-4.81705	GRK2		1.15731	0.393062	1.94288	0.055724	0.387389	-4.27736	TRIM52
0.959043	1.91672	1.6256	0.106908	0.552143	-4.8185	UBFD1		-1.24615	2.09031	-1.92376	0.0581193	0.389852	-4.27755	RIF1
-1.05944	2.87138	-1.52951	0.129021	0.587675	-4.81868	ASB8		1.39653	0.445151	2.00451	0.0485673	0.36968	-4.27811	CTD-3184A7.4
0.534168	2.52579	1.53806	0.126917	0.58173	-4.81919	MTCO2P2		1.28479	0.720068	1.90474	0.0605864	0.394989	-4.27856	CDKN2A
0.952027	2.18975	1.57324	0.118546	0.568303	-4.8203	B9D1		1.97478	1.81271	1.74158	0.0856161	0.452525	-4.2786	SEMA6D
-1.01476	3.16343	-1.48945	0.139242	0.605262	-4.82115	MTG1		1.14872	0.807484	1.94778	0.0551245	0.386707	-4.27991	KCNA3
0.562601	4.52069	1.48699	0.139889	0.605598	-4.82139	RPL9P9		1.51248	0.869703	1.90263	0.0608666	0.39658	-4.27993	LIPT1
0.899118	1.45405	1.67192	0.0973938	0.535695	-4.82167	ADCK2		1.22321	0.478063	1.97588	0.0517882	0.377224	-4.28347	SLC35D1
0.966114	1.53781	1.67423	0.0969365	0.5335	-4.82446	CENPT		2.05623	2.54635	1.7242	0.0887254	0.458671	-4.28353	SNX5
1.02055	2.1188	1.6054	0.111283	0.556712	-4.82466	ING3		1.49703	7.38324	1.7808	0.0789306	0.4359	-4.28522	NPC2
0.472098	0.920651	1.79236	0.0758338	0.485559	-4.82477	EIF5AL1		1.84452	2.18593	1.72693	0.0882318	0.457006	-4.28622	PLEKHA3
0.974306	1.32757	1.70392	0.0912292	0.521312	-4.82525	ACVR2A		1.90526	1.09986	1.7747	0.0799411	0.437664	-4.28633	AARS2
-1.03545	2.07638	-1.57991	0.117009	0.566152	-4.82525	FITM2		1.53618	0.540535	1.87752	0.0642732	0.403566	-4.28655	KIAA0586
0.798743	1.15221	1.74161	0.084382	0.511367	-4.82576	UBP1		1.13893	0.965198	1.94877	0.0550033	0.386707	-4.28895	NPAT
-0.702609	8.08704	-1.62029	0.108044	0.553529	-4.82682	RTN4		1.44011	1.01751	1.86663	0.0657994	0.407297	-4.28921	MAP2K5
-1.07256	3.8473	-1.47177	0.143949	0.611797	-4.82786	PTPN11		2.12468	3.05745	1.71972	0.0895414	0.459477	-4.28945	TMEM50B
0.856404	6.44992	1.53552	0.127538	0.582949	-4.82847	STT3A		1.17537	0.334303	2.05206	0.0435981	0.358875	-4.29482	AXIN1
-1.01088	3.05726	-1.49775	0.137073	0.60279	-4.82875	TMEM181		1.88644	6.18055	1.75265	0.0836828	0.446269	-4.29586	RAB3B
-0.895134	2.29255	-1.55341	0.123209	0.575343	-4.82966	DDA1		1.93194	3.44219	1.71317	0.0907466	0.460582	-4.29622	KXD1
1.06117	4.41204	1.47314	0.143579	0.610609	-4.82999	C9orf78		-1.46143	2.8821	-1.83941	0.0697497	0.412409	-4.29699	USP1
-1.08353	3.30953	-1.55153	0.123658	0.575571	-4.83045	STK25		-1.32359	2.46949	-1.86325	0.066279	0.408101	-4.29739	ACBD6
-0.922434	1.44753	-1.65566	0.100652	0.542869	-4.83045	SLC12A2		1.61567	0.483552	1.83542	0.0703448	0.413936	-4.29866	XXYLT1
0.976957	4.7883	1.48224	0.141145	0.607976	-4.83087	ADD1		-1.29901	0.97623	-2.03601	0.0452246	0.362415	-4.29923	IFT22
-1.04255	3.5755	-1.50468	0.135284	0.600395	-4.83269	SNX14		2.10882	2.50976	1.71775	0.0899037	0.460013	-4.2994	GOLM1
1.02234	3.10126	1.49679	0.137323	0.603143	-4.83314	SLC20A2		2.09532	2.04633	1.72135	0.0892438	0.459043	-4.29942	NRXN1
-0.84702	1.41549	-1.7265	0.087076	0.514433	-4.83347	CNOT10		-1.92327	4.50714	-1.73198	0.0873227	0.455033	-4.2998	ADRM1
1.07621	2.61913	1.50996	0.133931	0.597574	-4.83358	DCUN1D5		1.04279	0.415076	2.03754	0.0450667	0.362415	-4.29991	BCAM
0.899411	5.44404	1.49341	0.138203	0.603998	-4.83526	GANAB		-1.31204	1.90581	-1.93873	0.0562366	0.387389	-4.30028	CECR1
0.829132	1.36304	1.6849	0.0948537	0.528513	-4.83561	LDB1		-1.69607	4.78495	-1.71369	0.0906512	0.460582	-4.301	BRD2
-0.979843	6.52356	-1.53713	0.127144	0.58173	-4.83571	HSPD1		1.81264	1.80001	1.74841	0.0844191	0.448715	-4.30207	XPO7
-0.956662	1.78195	-1.61692	0.108771	0.553716	-4.83593	ZNF281		-1.21052	1.86986	-1.96512	0.053044	0.380216	-4.30239	TMEM25
1.01312	2.34643	1.52502	0.130134	0.588361	-4.83612	KIF13A		2.1248	2.83374	1.71041	0.0912576	0.460582	-4.30243	FAM134B
1.06533	2.65524	1.49783	0.137052	0.60279	-4.83619	TOX		1.93412	1.0457	1.7637	0.0817893	0.442554	-4.30352	AP1S3
0.978482	5.00632	1.48122	0.141418	0.608189	-4.83648	PCDH17		-1.99979	4.49459	-1.72216	0.0890972	0.459043	-4.30441	GLO1
-0.853878	1.70808	-1.68088	0.0956334	0.529506	-4.8367	MAP1S		1.88809	1.77042	1.73114	0.0874727	0.455317	-4.30447	ATP13A1
-0.98664	1.45428	-1.65638	0.100506	0.542869	-4.83679	LONRF2		1.92946	4.13977	1.71365	0.0906573	0.460582	-4.30539	SEL1L
-1.10552	5.99243	-1.50901	0.134173	0.597928	-4.83722	VDAC1		1.17694	3.21412	1.70453	0.0923549	0.461611	-4.30582	INS-IGF2
1.06254	2.61746	1.52111	0.131112	0.591617	-4.83756	SLC35D2		1.1378	0.83423	1.88374	0.0634149	0.401841	-4.30657	FAR2P3
-0.632132	0.892895	-1.77161	0.0792392	0.498658	-4.83864	STK32C		1.06515	0.545093	1.94495	0.0554696	0.3872	-4.30825	SPA17
-1.05175	4.49386	-1.47645	0.14269	0.610227	-4.84102	DPM2		0.94218	0.320438	1.98322	0.0509454	0.374964	-4.31027	GOLGA8N
-0.949922	2.52993	-1.52807	0.129375	0.587779	-4.84221	HMGCS1		-1.31103	1.82335	-1.94022	0.0560516	0.387389	-4.31046	CYP27A1
1.07429	3.00687	1.48521	0.140359	0.606194	-4.84276	TSSC4		1.85469	1.52569	1.73835	0.0861878	0.452556	-4.31058	LMTK2
1.05586	5.21508	1.50888	0.134206	0.597928	-4.84294	SRSF7		1.73404	0.823642	1.82647	0.0716949	0.418332	-4.31119	ZNF589
0.394481	0.447718	1.87849	0.062971	0.45267	-4.84313	RPS19P7		1.15295	0.202444	2.04664	0.0441415	0.359676	-4.31138	HELZ2
-0.907055	1.5211	-1.63571	0.104768	0.552143	-4.84499	RRN3		1.72018	1.27039	1.75389	0.0834692	0.446214	-4.31188	ZYG11B
-0.858657	1.69219	-1.64418	0.103005	0.54974	-4.84637	CAD		-1.31534	1.54129	-1.95192	0.0546212	0.385238	-4.31191	MED13L
-1.0142	3.883	-1.45557	0.14837	0.618253	-4.84656	FAM3C		1.80075	1.13637	1.84722	0.0685964	0.410671	-4.31194	CYB561A3
-0.762043	0.961712	-1.73115	0.086239	0.513274	-4.84673	AC141586.5		1.21309	0.464263	1.97873	0.0514591	0.376978	-4.31226	OGG1
-0.989565	2.23463	-1.53958	0.126544	0.58173	-4.84731	STRBP		0.550721	0.0925404	2.07501	0.0413606	0.351195	-4.31341	RP13-585F24.1
-0.880578	4.41414	-1.46243	0.146484	0.615493	-4.8476	IFI6		1.25132	0.306746	2.01574	0.0473517	0.367854	-4.31348	AC009403.2
-0.995436	2.06197	-1.64335	0.103176	0.550099	-4.84811	AGAP1		0.560782	0.022179	2.07786	0.0410896	0.349973	-4.31348	COX7A2P2
-1.08154	5.30008	-1.48427	0.140607	0.606695	-4.84957	TCTA		1.41688	1.15664	1.94509	0.0554525	0.3872	-4.3135	TRIM69
0.97921	2.58508	1.50608	0.134924	0.59974	-4.84989	NFX1		1.7639	2.94962	1.69995	0.0932176	0.463475	-4.31373	INSR
-1.08366	5.33658	-1.47412	0.143316	0.610609	-4.85207	RBM47		1.40256	3.07577	1.6987	0.0934544	0.463475	-4.31496	JUND
1.08686	4.1315	1.45113	0.149599	0.618706	-4.85256	DERL1		1.61611	1.68156	1.88809	0.0628191	0.401078	-4.31517	PEX7
0.820987	2.41125	1.5875	0.115281	0.56501	-4.85262	ACOT2		2.14777	4.12311	1.70759	0.0917824	0.460582	-4.31658	LGALS3BP
0.818371	1.23555	1.72666	0.0870457	0.514433	-4.85278	TBC1D8		2.1148	1.87549	1.70982	0.0913678	0.460582	-4.31717	ARSA
-0.844842	1.24627	-1.68182	0.095452	0.529149	-4.85433	TTF1		0.690964	0.44009	2.03249	0.0455878	0.362711	-4.31846	CH17-431G21.1
0.821766	1.25519	1.71923	0.0883959	0.518224	-4.85492	TGDS		2.0985	2.99473	1.69816	0.093557	0.463475	-4.31862	AMPD2
-0.815552	1.84695	-1.65889	0.0999963	0.54241	-4.85533	DHRS1		1.62178	2.63497	1.69947	0.0933092	0.463475	-4.31869	VGF
0.799038	1.1417	1.73793	0.0850327	0.512263	-4.8557	GRIK2		0.596287	0.351207	2.02643	0.0462195	0.363472	-4.31897	AC097523.1
0.43981	0.512902	1.85342	0.0665122	0.460598	-4.85621	CTD-2031P19.4		-1.00231	0.967589	-2.03271	0.0455645	0.362711	-4.31901	BTBD6
1.07837	2.86825	1.50427	0.135388	0.600462	-4.85719	PELO		1.28053	0.546133	2.007	0.0482957	0.369619	-4.31957	AQP11
1.03244	4.09203	1.4604	0.147041	0.615602	-4.85777	CHMP1A		1.37145	0.96278	1.7924	0.0770366	0.430776	-4.32065	TUBB3
0.425618	0.866784	1.76498	0.0803533	0.499653	-4.85777	AC012354.8		0.821775	0.160952	2.04695	0.0441106	0.359676	-4.32081	RPLP1P6
0.621482	0.898968	1.76498	0.0803524	0.499653	-4.85862	SLC1A3		2.05615	3.12125	1.69455	0.0942428	0.463475	-4.32166	NIPSNAP3A
0.691623	1.32986	1.68847	0.0941637	0.52742	-4.85899	ASAH2B		2.16435	3.15765	1.69528	0.0941051	0.463475	-4.32222	C1GALT1C1
0.985484	6.0342	1.49649	0.137401	0.603143	-4.86085	GPAA1		2.06693	3.0185	1.69395	0.0943586	0.463475	-4.32474	FAM210B
0.988078	1.79696	1.61171	0.109901	0.554331	-4.86148	TKFC		0.920389	0.315603	2.01576	0.0473506	0.367854	-4.32526	FAM207A
0.910709	2.118	1.56827	0.1197	0.569861	-4.86226	ENPP4		1.86929	2.40797	1.69774	0.0936358	0.463475	-4.32662	FLII
0.59863	1.38039	1.64178	0.103502	0.550555	-4.86334	AC104653.1		-1.21301	1.83043	-1.9265	0.0577709	0.389852	-4.3272	ZNF746
0.957831	2.26424	1.61445	0.109306	0.553716	-4.86412	PIAS4		2.01269	3.84106	1.69925	0.0933508	0.463475	-4.32736	SPPL2A
1.02086	4.66651	1.44931	0.150106	0.619594	-4.86565	SRSF2		1.27665	0.557725	1.91996	0.0586049	0.390389	-4.32842	CTD-2270P14.1
1.00032	2.50327	1.49885	0.136787	0.602691	-4.86582	UBE2R2		1.46139	0.555891	1.84332	0.06917	0.412213	-4.32967	SIAE
1.04818	3.13345	1.45282	0.149132	0.618706	-4.86594	TJP2		1.71904	2.22959	1.6996	0.093284	0.463475	-4.32978	CCDC92
-1.1164	4.28269	-1.4412	0.152379	0.622343	-4.86679	BROX		1.33577	1.13613	1.87496	0.0646293	0.404998	-4.33008	LZTR1
0.557865	7.27618	1.54894	0.12428	0.575972	-4.86774	MT-ND3		1.31656	0.823464	1.87257	0.0649634	0.405559	-4.33029	TAF1C
-1.07865	5.24019	-1.46115	0.146835	0.615602	-4.86821	ZFR		1.51708	6.8818	1.73939	0.0860039	0.452556	-4.33049	RAB2A
1.02707	2.06794	1.60444	0.111496	0.556975	-4.86869	CPSF3		1.90705	2.37727	1.69191	0.0947473	0.464033	-4.33127	WIPI2
-0.991254	2.38562	-1.51584	0.13244	0.593262	-4.86906	USP40		-1.49003	4.0742	-1.74678	0.0847039	0.449595	-4.33279	EIF2S2
0.900648	2.65981	1.48341	0.140836	0.607112	-4.86911	IREB2		1.59874	0.628966	1.79992	0.0758312	0.428863	-4.33279	ZNF117
0.654497	0.495025	1.84677	0.0674788	0.462135	-4.86929	MUC16		1.27317	0.376792	1.96885	0.0526062	0.378863	-4.33343	C3orf62
-0.977873	3.45777	-1.45206	0.149342	0.618706	-4.86945	STAU1		1.17374	0.66306	1.92388	0.0581038	0.389852	-4.33359	LINC00839
0.860977	1.56105	1.65948	0.0998777	0.54241	-4.87013	MEGF8		1.81396	2.24068	1.695	0.0941574	0.463475	-4.33363	FAM222B
0.80022	1.27265	1.6891	0.0940429	0.527066	-4.87091	PTK7		-1.35625	7.18014	-1.70396	0.0924618	0.461738	-4.33369	HSPE1
0.983061	1.99835	1.55874	0.121941	0.572784	-4.87111	CHMP6		1.39093	1.52963	1.79776	0.0761748	0.429322	-4.33387	WIPF2
-1.09867	3.45142	-1.44343	0.151753	0.622281	-4.87215	TSNAX		1.98573	2.28551	1.69348	0.0944487	0.463475	-4.33407	ELF1
0.914242	1.08299	1.71468	0.089231	0.518245	-4.87244	TP53BP2		1.658	3.01201	1.68467	0.0961428	0.466325	-4.33433	GOLIM4
0.983856	3.89473	1.45652	0.148108	0.618071	-4.87251	FBXW7		1.48906	0.87296	1.83783	0.0699841	0.413147	-4.33605	DPCD
0.862679	7.15402	1.53763	0.127022	0.58173	-4.87609	YIF1A		1.48393	7.8785	1.75968	0.0824753	0.443992	-4.3383	SNRPN
-1.04665	4.05203	-1.43659	0.153683	0.624873	-4.87685	KRAS		-1.07113	1.38783	-1.97174	0.0522688	0.378557	-4.33856	TUBGCP4
-1.01778	2.85955	-1.51852	0.131762	0.59222	-4.87774	PGR		1.87283	1.93178	1.69625	0.0939194	0.463475	-4.33882	CRK
-1.08877	5.13911	-1.45215	0.149317	0.618706	-4.87794	PHB		-1.77553	3.57411	-1.77173	0.0804371	0.439104	-4.33919	ARL8B
0.733016	1.08514	1.71069	0.0899684	0.518245	-4.87802	SMARCD1		1.95696	1.65624	1.70474	0.092317	0.461611	-4.33974	TMEM214
0.750781	1.46314	1.6272	0.106566	0.552143	-4.87854	GLT1D1		1.96987	3.58745	1.68552	0.0959791	0.466325	-4.33992	NEBL
-1.12204	4.02004	-1.43971	0.1528	0.623626	-4.87932	SKIL		1.09776	0.503082	1.89791	0.061494	0.397025	-4.33992	SLC25A25-AS1
0.926078	1.53012	1.60301	0.111811	0.558079	-4.8797	TFE3		1.63661	5.75188	1.70882	0.0915537	0.460582	-4.34072	HIST1H4C
-0.906805	7.57058	-1.55563	0.122679	0.5743	-4.8797	ATP6V0D1		1.41302	1.83052	1.7122	0.0909253	0.460582	-4.34136	OLFM2
0.927164	1.62196	1.58458	0.115942	0.566067	-4.87971	BRF1		1.7465	1.01703	1.72954	0.0877602	0.455974	-4.34204	JARID2
0.34451	0.245699	1.8882	0.061644	0.449253	-4.88005	ATP5G2P4		0.773547	0.337252	2.01277	0.0476709	0.368642	-4.34205	SLC22A2
1.08261	2.95147	1.45139	0.149528	0.618706	-4.88009	FAP		1.17873	0.875969	1.9445	0.0555246	0.3872	-4.34262	HSD11B1L
-1.10163	4.41446	-1.43706	0.153551	0.624873	-4.88058	DLD		1.70777	1.71401	1.79816	0.0761112	0.429322	-4.34385	DDX3Y
1.00815	2.92964	1.45129	0.149555	0.618706	-4.88098	CELSR3		1.23048	7.28918	1.73509	0.0867676	0.453525	-4.34395	TCEB2
-1.00343	2.66165	-1.48547	0.140289	0.606179	-4.88176	COBLL1		0.940362	0.144689	2.04515	0.044292	0.359719	-4.34482	BRSK1
0.951423	2.37553	1.53102	0.128645	0.586546	-4.88184	UGGT1		1.91653	1.10231	1.72156	0.0892051	0.459043	-4.34677	PBX1
0.999319	3.47102	1.44684	0.150795	0.620294	-4.88208	SYAP1		0.754312	0.0954555	2.03724	0.0450977	0.362415	-4.34693	C8orf44-SGK3
0.944249	1.1806	1.70943	0.0902019	0.518716	-4.88269	TTC21B		1.79863	0.692376	1.74179	0.0855795	0.452525	-4.34903	KIF9
-1.08854	5.18149	-1.44585	0.151072	0.620601	-4.88394	TARS		1.23554	0.434188	1.87457	0.0646837	0.405115	-4.34944	CHD5
-0.844712	2.35241	-1.55019	0.123978	0.575571	-4.88456	RYBP		1.86266	2.0351	1.69181	0.0947677	0.464033	-4.34978	RGL1
-0.906159	6.26514	-1.48694	0.139902	0.605598	-4.88578	LUC7L3		-1.16059	1.40652	-1.94749	0.0551591	0.386707	-4.35036	NUDT16
-0.717309	1.41248	-1.62752	0.106498	0.552143	-4.88608	CCZ1		0.82696	0.658726	1.97305	0.0521162	0.378361	-4.3504	SCARNA22
0.745685	0.7656	1.79482	0.0754383	0.485153	-4.88611	ZNF117		-1.22977	1.06103	-1.99529	0.0495858	0.372174	-4.35061	RRP1B
0.934868	1.78299	1.56212	0.121142	0.571831	-4.88626	ARMC1		0.76418	0.145737	2.03509	0.0453194	0.362415	-4.3517	DKK2
0.96196	2.51907	1.52521	0.130088	0.588361	-4.88669	PLEC		-2.08838	5.07184	-1.67979	0.0970922	0.467722	-4.35195	COPB1
-0.950335	5.99475	-1.47523	0.143019	0.610609	-4.88675	EIF3K		1.71071	5.32369	1.69283	0.094572	0.463852	-4.35518	KDELR1
0.854739	1.05778	1.71284	0.0895699	0.518245	-4.88883	STK19		1.06281	3.2026	1.66849	0.0993215	0.471085	-4.35583	RPL3P4
0.864507	1.75977	1.6061	0.11113	0.556712	-4.88884	NUP133		1.74398	3.80951	1.67208	0.0986085	0.470617	-4.35614	CUX1
1.04793	2.69645	1.46664	0.145339	0.613823	-4.89008	PTPRT		1.20152	0.705613	1.94125	0.0559244	0.387389	-4.35655	PTPN6
0.768025	1.29956	1.71557	0.0890674	0.518245	-4.89136	ARPIN		-1.8368	5.73949	-1.67046	0.09893	0.470637	-4.35692	AP3D1
-0.938735	2.54996	-1.54592	0.125007	0.578301	-4.89145	ACYP2		-1.50627	3.63644	-1.79336	0.0768822	0.430641	-4.35886	DCAF7
0.793289	0.939217	1.74998	0.0829199	0.506785	-4.89498	CARD10		2.01733	0.872912	1.73655	0.0865065	0.453207	-4.35909	RNLS
-1.0322	2.45336	-1.49217	0.138527	0.604259	-4.895	DPM1		0.676266	0.129403	2.05128	0.0436764	0.358875	-4.3593	RPSAP61
1.01001	3.51613	1.42537	0.156892	0.629948	-4.89669	UBA6		2.09714	1.94183	1.68148	0.0967629	0.467318	-4.35962	DUSP1
1.0549	3.23433	1.43009	0.155536	0.627416	-4.89714	CTDSP2		-1.5268	3.24343	-1.75334	0.083564	0.446214	-4.3601	CAMK2D
-0.871163	1.371	-1.62859	0.106272	0.552143	-4.8975	IPO8		1.92237	5.44403	1.69407	0.0943345	0.463475	-4.3602	PTTG1IP
-1.00147	3.08002	-1.47993	0.141762	0.608812	-4.89797	GPR119		-1.8355	4.67547	-1.68407	0.0962591	0.46642	-4.36041	TPR
-0.904179	2.95015	-1.50411	0.13543	0.600462	-4.90003	RPARP-AS1		1.63318	2.0058	1.69776	0.0936326	0.463475	-4.36087	TSTD3
1.09896	4.65727	1.43627	0.153775	0.624873	-4.90058	BTG3		1.59467	1.4415	1.70799	0.091708	0.460582	-4.36141	CBX7
0.895325	1.47053	1.6297	0.106036	0.552143	-4.90097	SLC2A8		1.33928	0.679761	1.81586	0.0733247	0.421859	-4.36172	PDLIM4
1.04927	5.20682	1.43702	0.153562	0.624873	-4.90184	SLC35F6		1.86073	2.75688	1.66677	0.0996646	0.471189	-4.36219	MRPL24
-1.03273	5.36077	-1.43961	0.152829	0.623626	-4.90186	POLR2K		1.45115	0.860844	1.76902	0.0808906	0.440338	-4.36301	FGFR1OP
-0.818156	1.38428	-1.62803	0.106391	0.552143	-4.90268	TARSL2		0.850743	0.488984	2.00963	0.0480102	0.369107	-4.36337	ZNF607
0.786573	1.64433	1.59307	0.114025	0.563308	-4.90304	ARMCX4		1.34125	1.0159	1.89309	0.0621427	0.398693	-4.3636	MAK16
-0.981705	2.82954	-1.46845	0.144848	0.612878	-4.90322	RAP1GDS1		2.04791	3.45436	1.66555	0.0999078	0.471189	-4.36386	HSD17B4
1.01262	3.29194	1.45537	0.148425	0.618253	-4.90353	SLBP		1.39549	0.656636	1.82398	0.0720751	0.419148	-4.36563	COQ2
0.860618	1.2874	1.68472	0.094889	0.528513	-4.90408	STXBP6		1.58094	1.32336	1.723	0.088943	0.458957	-4.36581	CCDC28A
-1.11792	4.15551	-1.41626	0.159535	0.632457	-4.90456	RSL24D1		2.00677	1.43376	1.68972	0.0951676	0.464584	-4.36611	WDR3
0.427512	0.51611	1.83053	0.0698876	0.471523	-4.90523	DYNC1I2P1		-1.88448	5.3821	-1.66449	0.100121	0.471189	-4.3665	CADPS
-0.967305	2.7121	-1.48452	0.140541	0.606693	-4.90532	BET1L		1.93874	0.962562	1.71779	0.0898947	0.460013	-4.36652	CALCB
-1.10564	4.29267	-1.41817	0.158978	0.632457	-4.90569	NT5DC3		1.97163	4.108	1.66964	0.0990925	0.470637	-4.36657	XPR1
-0.96946	3.70018	-1.41716	0.159273	0.632457	-4.90624	RALA		0.793023	0.268118	2.01475	0.0474582	0.368104	-4.36666	RNF5P1
-0.857339	1.70963	-1.5832	0.116257	0.566152	-4.90634	ATR		1.9535	2.28353	1.66726	0.0995676	0.471189	-4.36797	GLTP
1.04681	3.70151	1.42511	0.156968	0.629948	-4.90656	DZIP3		1.8243	1.47683	1.69431	0.0942901	0.463475	-4.36904	BCL10
0.812288	2.4557	1.48556	0.140265	0.606179	-4.90794	SPDYE2		1.68897	3.89333	1.66191	0.100638	0.471939	-4.36936	PDAP1
0.86511	1.85992	1.53726	0.127111	0.58173	-4.90923	EMP2		-1.66928	4.98752	-1.66243	0.100533	0.471839	-4.36991	NORAD
0.705142	0.735686	1.76546	0.0802718	0.499653	-4.90953	CASZ1		1.86022	3.32718	1.65934	0.101158	0.472666	-4.37024	WDR61
0.996104	3.43373	1.41259	0.16061	0.632457	-4.90973	SDCCAG8		1.54019	6.9223	1.71416	0.0905642	0.460582	-4.37113	GPI
0.683121	0.919645	1.71843	0.0885428	0.518245	-4.91066	C7orf43		2.04596	1.66962	1.68124	0.0968093	0.467318	-4.37118	SLC8A1
1.55296	8.04821	1.56422	0.120648	0.571435	-4.91096	LOXL4		-1.14091	1.27927	-1.96287	0.0533105	0.38116	-4.37166	ZNF780B
-1.04522	2.60151	-1.46191	0.146628	0.615493	-4.91156	IMPA1		-2.12626	5.6311	-1.66024	0.100975	0.472666	-4.37191	TXNRD1
0.950315	5.72133	1.44431	0.151506	0.621824	-4.9116	LMBRD1		0.679981	0.591268	1.94761	0.0551452	0.386707	-4.37282	RPL24P2
0.661757	0.645212	1.7925	0.0758113	0.485559	-4.91167	AC024560.3		0.823503	0.258879	1.9829	0.050982	0.374964	-4.37299	ZNF527
-0.85447	1.3447	-1.62829	0.106334	0.552143	-4.91209	IQCE		2.03874	3.47491	1.65942	0.101142	0.472666	-4.37309	SSBP2
-1.02036	3.5092	-1.43024	0.155493	0.627416	-4.91249	MFF		0.67288	0.431736	1.95986	0.0536684	0.381888	-4.37328	RP5-1052M9.1
0.710426	1.04157	1.72706	0.0869751	0.514433	-4.91298	RAB11FIP4		-1.1182	1.34595	-1.94225	0.0558013	0.387389	-4.3747	LINC01184
1.06415	4.6551	1.41101	0.161075	0.633591	-4.91337	LGMN		-1.811	4.31001	-1.71914	0.0896475	0.459477	-4.3747	COPG1
0.982699	2.77961	1.44632	0.15094	0.620561	-4.91352	SLC30A7		-1.04214	1.49729	-1.93705	0.0564446	0.388119	-4.37475	RHBDD1
-1.03283	3.5109	-1.43122	0.155214	0.627416	-4.91411	GLO1		1.89578	1.21934	1.69198	0.0947349	0.464033	-4.37582	TRIM41
0.781364	2.13072	1.49896	0.13676	0.602691	-4.91511	RAB5B		-1.64987	8.25183	-1.69094	0.0949349	0.46458	-4.37605	HSPA5
0.632876	0.843583	1.76483	0.0803783	0.499653	-4.91553	ST3GAL3		1.66605	0.857792	1.72625	0.0883551	0.457384	-4.37704	C12orf4
0.803761	1.18077	1.70299	0.0914049	0.521653	-4.91611	TTC39C		1.44175	0.501544	1.85524	0.0674291	0.40895	-4.37799	KIF27
0.419239	0.349604	1.85174	0.0667551	0.460655	-4.9163	RPL9P32		1.14815	0.327084	1.93096	0.0572065	0.389327	-4.37803	RNF152
-0.70349	1.29112	-1.65871	0.100034	0.54241	-4.91656	CC2D1B		1.92649	2.74092	1.65625	0.101784	0.474165	-4.37839	TKFC
-0.50532	0.753978	-1.77179	0.079208	0.498658	-4.91732	FAM27C		1.8838	1.7616	1.67351	0.0983261	0.469665	-4.37868	SUPT20H
-0.776448	1.20268	-1.65203	0.101392	0.546215	-4.91749	USPL1		-1.07277	0.969145	-2.01867	0.0470395	0.366688	-4.38011	DDAH1
1.0626	2.83825	1.45167	0.149449	0.618706	-4.91761	FAM171B		-1.72443	6.14724	-1.65495	0.102047	0.47478	-4.38012	TPP1
0.450656	0.730568	1.78105	0.0776749	0.492285	-4.91784	PTMAP1		1.9129	2.73317	1.65331	0.102381	0.475576	-4.38045	LRRC58
-1.01875	4.51818	-1.40436	0.163039	0.6364	-4.91792	SNRNP27		1.91479	2.3195	1.65689	0.101653	0.47377	-4.38165	PPP2R3C
0.964074	2.33502	1.46845	0.144845	0.612878	-4.918	MAD2L2		1.9501	3.20721	1.65132	0.102787	0.476292	-4.38182	MOB1A
-0.809306	0.985334	-1.70038	0.0918964	0.521653	-4.91806	PAXIP1-AS1		1.51447	1.44249	1.76658	0.081302	0.441906	-4.38324	NUB1
-1.03616	4.739	-1.41961	0.158558	0.631547	-4.91895	COX11		1.71656	1.20414	1.73793	0.0862623	0.452557	-4.38339	NECAB1
0.994836	1.61564	1.55037	0.123937	0.575571	-4.91926	PJA1		1.72576	1.41278	1.6908	0.0949615	0.46458	-4.384	LRP5L
0.930992	1.60296	1.5526	0.123402	0.575343	-4.91947	CTSO		1.63128	5.15941	1.66787	0.0994449	0.471189	-4.38416	GNAI2
-0.621864	6.75082	-1.4891	0.139333	0.605262	-4.91949	HNRNPH1		1.85489	1.13348	1.7041	0.0924361	0.461738	-4.38427	EPSTI1
0.936135	2.43794	1.46881	0.14475	0.612878	-4.91951	ECSIT		-1.12147	1.53813	-1.92607	0.0578253	0.389852	-4.38513	ZNF44
-1.03625	3.33843	-1.4158	0.159671	0.632457	-4.91953	TMTC3		-1.64557	8.58293	-1.69381	0.094385	0.463475	-4.38526	XBP1
-0.742796	1.41274	-1.61622	0.108921	0.553716	-4.92015	TBP		0.867376	0.957287	1.80714	0.074687	0.424548	-4.38532	RPS27AP11
0.360113	9.69512	1.6614	0.099491	0.541385	-4.92112	SERF2		1.67144	1.31076	1.70078	0.0930615	0.463301	-4.38574	EFNB3
0.953103	3.68075	1.42743	0.156299	0.628832	-4.92168	PTPRA		0.800688	0.0982131	2.02175	0.0467126	0.365005	-4.38589	DIRAS1
0.896134	3.00471	1.43745	0.153439	0.624873	-4.92189	BMPR2		1.54207	5.02685	1.66196	0.100629	0.471939	-4.38646	BLOC1S1
0.946968	6.52792	1.47318	0.14357	0.610609	-4.92234	HNRNPK		1.04723	0.953952	1.91754	0.0589163	0.390846	-4.38652	TRAF7
0.911231	2.1092	1.48127	0.141403	0.608189	-4.92276	LINC-PINT		0.623827	0.129403	2.02097	0.0467946	0.365282	-4.38668	AC068522.4
0.777962	0.866297	1.74398	0.0839666	0.509186	-4.92282	FAM122B		1.18627	0.738783	1.84806	0.0684737	0.410443	-4.38688	VPS37B
0.892126	1.6503	1.55916	0.121842	0.572612	-4.92384	SOCS4		1.9443	3.13628	1.64687	0.103703	0.476518	-4.38727	SPAG16
1.01324	2.29194	1.49362	0.138149	0.603998	-4.92478	FAM167A		-1.12546	7.67176	-1.67791	0.0974614	0.468701	-4.38818	RPL6
0.98536	2.15435	1.47343	0.143502	0.610609	-4.9255	FPGS		-1.43013	2.69612	-1.84114	0.0694923	0.412396	-4.39009	DNAJA3
0.892844	2.32513	1.46049	0.147016	0.615602	-4.92588	HSPA1A		1.65704	1.93966	1.66431	0.100157	0.471189	-4.39035	BCL2L1
0.828609	1.38562	1.60429	0.111529	0.556975	-4.92599	SEPT9		1.57927	6.70131	1.69367	0.094412	0.463475	-4.3908	PRDX4
1.068	2.54691	1.48859	0.139468	0.605262	-4.92688	IDH1		1.35308	0.936192	1.84992	0.0682018	0.410336	-4.39096	CSNK1G2
0.802284	1.34983	1.60797	0.110718	0.555955	-4.92829	PSMG4		1.83405	1.46233	1.68791	0.0955175	0.465818	-4.39133	SYNGR4
0.984624	3.55022	1.40593	0.162573	0.635623	-4.92883	ATF6		1.19401	0.483641	1.98471	0.0507757	0.374752	-4.39143	ORMDL3
0.963636	2.4321	1.45416	0.14876	0.618706	-4.92889	DNTTIP1		-0.749561	0.956841	-1.98377	0.050883	0.374964	-4.39159	WASH6P
-0.946918	2.48262	-1.49302	0.138306	0.60404	-4.9289	GRK3		-1.81442	5.57656	-1.64347	0.104405	0.477334	-4.39219	HUWE1
-0.908465	3.8607	-1.39849	0.164789	0.637913	-4.92903	TIMM10		-1.26085	2.4188	-1.82698	0.0716182	0.41821	-4.39236	ANKRD36C
-1.05736	3.61977	-1.44313	0.151836	0.622343	-4.93004	IDH3B		-1.78709	4.21914	-1.66449	0.100121	0.471189	-4.39254	UBE3A
0.923255	2.4121	1.46725	0.145172	0.6134	-4.93067	PRR14L		1.66413	1.70504	1.66991	0.0990394	0.470637	-4.393	TRABD
1.03849	3.45676	1.45695	0.147991	0.617941	-4.9308	CFL2		1.41023	1.8275	1.67025	0.0989727	0.470637	-4.39317	CFAP65
0.90841	2.31697	1.47054	0.14428	0.612455	-4.93091	FAM208A		1.83769	1.9392	1.66494	0.100031	0.471189	-4.39329	ELMSAN1
0.992702	2.31564	1.48873	0.139429	0.605262	-4.93286	HPRT1		1.06948	0.233559	2.00249	0.048789	0.370869	-4.39457	RTL1
0.714276	0.896371	1.73855	0.0849231	0.512263	-4.93352	ACKR2		-1.28553	2.43562	-1.81072	0.0741253	0.422944	-4.39471	RTCA
0.979162	3.83062	1.40037	0.164226	0.637505	-4.93405	NDUFS1		-1.69348	3.6967	-1.71582	0.0902573	0.460213	-4.39538	TSPYL2
-0.957681	2.27499	-1.49037	0.139	0.605171	-4.93449	FBXW4		1.83238	1.75909	1.66246	0.100529	0.471839	-4.39584	ABCF3
1.06498	4.72687	1.41021	0.16131	0.634083	-4.93466	STIP1		1.26043	0.501849	1.89975	0.0612492	0.397025	-4.39662	ATOH8
0.592207	8.10134	1.54768	0.124582	0.576624	-4.93582	COX8A		1.13911	0.441067	1.90231	0.0609087	0.396625	-4.3985	HDAC4
0.801829	1.049	1.67767	0.0962618	0.532022	-4.93618	GOLGA8A		1.44163	1.83286	1.79211	0.0770835	0.430776	-4.39892	NTMT1
-0.753562	2.58513	-1.49178	0.138629	0.604418	-4.93721	ZSCAN16-AS1		1.28385	1.07863	1.80312	0.0753217	0.426622	-4.39917	MOB2
0.903875	1.76399	1.55287	0.123337	0.575343	-4.93804	ZCCHC6		1.25471	1.20788	1.70813	0.0916827	0.460582	-4.40056	STX5
0.783796	1.24117	1.61993	0.108122	0.553529	-4.93833	SMARCD2		1.71853	2.09579	1.6535	0.102342	0.475576	-4.40058	AQR
1.01189	3.10014	1.42629	0.156627	0.6296	-4.93841	IRS2		-2.01057	4.98996	-1.64365	0.104367	0.477334	-4.40112	SYNGR2
0.825008	1.26325	1.61611	0.108945	0.553716	-4.93923	H6PD		1.185	0.757689	1.7993	0.0759302	0.428994	-4.40146	TBC1D32
1.05805	4.52635	1.39116	0.166994	0.639728	-4.93994	SLC29A1		1.88414	4.87735	1.6523	0.102588	0.475756	-4.40187	FNDC3A
0.88307	2.475	1.48207	0.141192	0.607976	-4.941	DOPEY2		1.98698	4.16447	1.64347	0.104405	0.477334	-4.40193	CNDP2
-1.04763	4.22496	-1.38121	0.170023	0.643845	-4.94179	LARS		1.85129	2.32821	1.64596	0.103889	0.476665	-4.40381	C7orf49
1.01619	2.97323	1.4233	0.157488	0.630712	-4.94381	GMPPA		1.69666	7.7512	1.71599	0.0902266	0.460213	-4.40421	SARAF
1.00378	1.97636	1.50735	0.134599	0.59925	-4.94383	DHX16		1.47656	1.38781	1.75419	0.0834177	0.446214	-4.40476	ASPHD1
-0.892184	1.72464	-1.56252	0.121049	0.571831	-4.94444	ASB6		1.34586	1.42652	1.82036	0.0726293	0.419566	-4.40496	SLIT1
1.02079	3.98019	1.37735	0.17121	0.64511	-4.94464	SLC38A4		1.84741	2.88585	1.63346	0.106497	0.482407	-4.40595	PCNT
1.05474	3.02827	1.4009	0.164071	0.637505	-4.94469	ORC4		0.51995	0.022179	2.04377	0.044432	0.360266	-4.40665	EIF1P3
-0.590274	0.823368	-1.69936	0.0920879	0.521851	-4.94626	SLC12A9		1.206	0.539669	1.89227	0.0622532	0.398724	-4.40696	ZNF445
-0.920274	1.62812	-1.58204	0.116522	0.566152	-4.9472	C11orf68		1.23644	0.516626	1.85657	0.0672363	0.408703	-4.40791	ATP10D
0.43291	0.915633	1.7194	0.0883645	0.518224	-4.94744	RPL4P4		-2.06256	6.06544	-1.63131	0.10695	0.482635	-4.4096	HSPD1
0.791619	1.63965	1.52891	0.129167	0.587779	-4.9479	AC007246.3		1.44447	1.38354	1.84283	0.0692428	0.412213	-4.40983	EDC3
-1.22525	5.42327	-1.40706	0.16224	0.635498	-4.94901	SLC30A8		-1.54504	3.5548	-1.67653	0.0977327	0.469363	-4.40985	THOC7
0.797652	1.26553	1.62089	0.107916	0.5534	-4.94908	KL		1.98357	2.92847	1.63141	0.106929	0.482635	-4.40991	MTURN
1.04235	2.30655	1.44245	0.152028	0.622343	-4.95089	LINC00963		-1.25329	1.93504	-1.86963	0.0653753	0.406744	-4.40993	TMEM216
-0.682292	0.984358	-1.65767	0.100243	0.542869	-4.95169	CUTC		1.76615	1.61996	1.67019	0.0989834	0.470637	-4.41013	SOS1
0.944515	3.34973	1.40078	0.164105	0.637505	-4.95184	UBQLN2		1.23681	0.77505	1.88173	0.0636902	0.402683	-4.4106	TRO
-0.858286	3.0316	-1.41261	0.160604	0.632457	-4.95231	NDUFAF2		1.55767	1.15476	1.70234	0.0927673	0.462039	-4.41126	COG5
0.631417	2.743	1.43009	0.155537	0.627416	-4.95297	NOMO2		0.585408	0.135076	2.00957	0.0480164	0.369107	-4.41249	GLUD2
0.811837	1.68668	1.6146	0.109272	0.553716	-4.95421	TMEM177		1.79942	1.45806	1.65985	0.101055	0.472666	-4.41304	FSTL4
0.950304	1.97453	1.47667	0.142632	0.610227	-4.95438	MTERF2		-1.81201	3.69368	-1.68617	0.095853	0.466258	-4.41325	MCUB
0.962347	2.52326	1.41759	0.159147	0.632457	-4.95457	VAMP4		1.84469	2.00999	1.64955	0.103151	0.476518	-4.41423	WDR45
1.02936	2.3492	1.44124	0.152368	0.622343	-4.957	CREG1		0.796495	0.290775	1.94526	0.0554321	0.3872	-4.41427	KCNJ2
-0.987821	4.29879	-1.38493	0.168887	0.641744	-4.95738	MRPS33		1.37148	1.15491	1.83174	0.0708976	0.416367	-4.41437	SCARB1
0.905997	3.26571	1.39723	0.165166	0.637913	-4.95746	CUX1		1.0198	0.375818	1.97679	0.0516824	0.377224	-4.41449	PIK3AP1
-1.01772	4.19562	-1.37624	0.171554	0.64511	-4.95824	GGNBP2		-1.21029	2.33699	-1.82734	0.0715637	0.418108	-4.41463	LSS
0.800508	0.911627	1.72247	0.0878053	0.516744	-4.95901	CSTF2T		1.19728	0.648099	1.84537	0.068868	0.411498	-4.41475	CCNB1IP1
0.476115	9.08546	1.59447	0.113712	0.562082	-4.95929	RPLP1		-1.77211	3.92936	-1.67517	0.0979993	0.469395	-4.41503	PNMA1
0.896451	1.24289	1.62005	0.108095	0.553529	-4.95985	SLC25A36		1.8486	3.60158	1.63723	0.105704	0.480914	-4.41513	RBM23
-0.911466	5.46213	-1.39778	0.165001	0.637913	-4.95998	HSD17B12		1.52025	0.907627	1.82635	0.0717129	0.418332	-4.41573	DAPK2
0.629738	1.0702	1.65628	0.100525	0.542869	-4.96014	EML2		1.65827	1.37087	1.67506	0.0980205	0.469395	-4.4163	GSTM2
-1.0803	3.20162	-1.38044	0.170261	0.643845	-4.96048	FAM134B		1.43459	0.916758	1.78647	0.0780001	0.43248	-4.41632	ERCC2
0.901849	8.28848	1.54438	0.125379	0.579143	-4.96105	HSPA8		1.73022	0.673714	1.70485	0.0922954	0.461611	-4.41644	ZBTB21
-0.887285	3.14091	-1.41396	0.160209	0.632457	-4.96217	SAT2		1.78298	1.62729	1.67377	0.0982747	0.469665	-4.41681	TADA1
-0.850306	1.6783	-1.53558	0.127524	0.582949	-4.96311	YAE1D1		1.53261	0.832437	1.76209	0.0820645	0.442859	-4.41693	TPPP
-0.865745	1.41852	-1.60807	0.110698	0.555955	-4.96314	CDON		1.33701	4.62331	1.63188	0.10683	0.48258	-4.41698	NME2
0.743423	3.22676	1.37694	0.171336	0.64511	-4.96317	BFAR		-1.03826	1.33856	-1.9425	0.0557705	0.387389	-4.41823	ACADS
1.01888	3.4039	1.39483	0.165887	0.639082	-4.96326	CUEDC2		-0.977039	0.77066	-2.0146	0.0474743	0.368104	-4.41853	POLRMT
0.900198	3.07234	1.39862	0.16475	0.637913	-4.96327	KLC2		-1.69362	4.2489	-1.64792	0.103486	0.476518	-4.41902	MAP6
-1.00239	5.21015	-1.38932	0.167553	0.640227	-4.96335	EPRS		-1.31145	2.51801	-1.78306	0.0785573	0.434174	-4.41929	KAT6B
-1.13135	4.03666	-1.3679	0.174141	0.648802	-4.96339	IFRD1		1.96809	3.96397	1.62819	0.107611	0.484424	-4.41946	STAT3
-0.756359	1.09563	-1.64984	0.10184	0.546335	-4.96344	SOBP		1.94277	1.38769	1.64951	0.103158	0.476518	-4.41997	CTC-459F4.3
0.947077	2.61796	1.41474	0.15998	0.632457	-4.96385	ST7		-0.849272	0.905839	-1.9964	0.0494617	0.371781	-4.42075	U47924.6
-0.801184	3.90363	-1.397	0.165236	0.637915	-4.96454	H1FX		1.17045	0.593454	1.85958	0.0668042	0.408688	-4.42168	YTHDF3-AS1
0.691171	7.15625	1.47387	0.143382	0.610609	-4.9649	RPS20		-1.04798	1.02542	-1.96893	0.0525963	0.378863	-4.42267	SMCHD1
0.921845	4.87156	1.37663	0.171432	0.64511	-4.96492	SFPQ		1.9991	1.61209	1.64607	0.103867	0.476665	-4.42276	C1orf56
-0.93453	2.49478	-1.45072	0.149714	0.618905	-4.9656	ECHDC1		1.83045	1.87879	1.63512	0.106147	0.481792	-4.42321	CIZ1
0.77204	1.75361	1.57758	0.117545	0.566354	-4.96617	PICK1		1.26285	0.67826	1.85047	0.0681211	0.410336	-4.42334	NEGR1
1.04707	5.50985	1.39248	0.166595	0.639728	-4.96622	PSMD4		1.36665	1.03178	1.7469	0.0846824	0.449595	-4.42442	MCM3AP
-0.952398	2.83768	-1.39104	0.167031	0.639728	-4.96716	SPIN1		1.51009	0.91606	1.79684	0.0763224	0.429322	-4.42469	ATXN1L
-0.935622	4.54054	-1.36926	0.173718	0.648802	-4.96736	NORAD		1.5926	1.19196	1.74247	0.085459	0.452525	-4.42503	RAVER2
0.963556	2.03675	1.46215	0.146563	0.615493	-4.96837	TNS3		0.708874	0.22683	1.96649	0.0528833	0.379786	-4.42537	C9orf172
1.05754	3.44236	1.42258	0.157699	0.630865	-4.96971	NR0B2		-1.51723	6.7029	-1.62744	0.107771	0.484424	-4.42664	EDF1
-0.996868	3.03428	-1.41772	0.15911	0.632457	-4.97069	PISD		-1.61391	3.48916	-1.68351	0.0963684	0.46642	-4.42667	MCTS1
-1.0006	6.20394	-1.42838	0.156027	0.628523	-4.97085	MAFB		0.647788	0.297685	1.99728	0.0493642	0.371743	-4.42669	NPIPB11
0.360366	0.315345	1.82846	0.0701998	0.472056	-4.97092	RPS26P15		2.06453	2.4113	1.62632	0.10801	0.484424	-4.4269	FUCA1
-0.87627	2.35644	-1.49007	0.139077	0.60522	-4.97102	CMTM4		0.621969	0.249476	1.9924	0.049908	0.372711	-4.42722	CTD-2270N23.1
1.06309	4.69798	1.36807	0.17409	0.648802	-4.97144	SPINT1		0.621617	0.14057	1.99312	0.0498274	0.372711	-4.42765	CALM2P2
0.785007	7.03016	1.47436	0.143251	0.610609	-4.97194	RPSA		-1.48182	3.81374	-1.64735	0.103603	0.476518	-4.42868	DDT
-0.988559	5.06902	-1.37544	0.1718	0.645282	-4.97266	MRPS16		1.44196	1.32472	1.84371	0.0691126	0.412213	-4.42983	TRAPPC6A
0.977325	3.23578	1.39156	0.166874	0.639728	-4.9746	CAMK2B		1.11497	0.290885	1.8706	0.0652389	0.406342	-4.42989	ZNF165
0.911548	2.8837	1.38365	0.169278	0.642164	-4.97483	MAN2A2		1.35291	0.887161	1.75848	0.0826793	0.444438	-4.43103	CTB-50L17.10
1.09252	4.3181	1.36254	0.175822	0.650386	-4.97486	WRB		-1.78745	7.3888	-1.63293	0.106608	0.482407	-4.43127	DSP
-0.873827	3.37054	-1.36107	0.176285	0.650386	-4.9749	NFIC		0.578051	0.236628	1.98586	0.0506455	0.374658	-4.43128	NPIPB12
0.427595	2.20732	1.46306	0.146313	0.615493	-4.97566	AC006386.1		1.04423	0.503755	1.94131	0.055917	0.387389	-4.4331	C6orf120
0.967399	5.26277	1.37605	0.171613	0.64511	-4.97706	TM9SF3		1.06264	0.362058	1.97763	0.0515855	0.377224	-4.43331	SAMHD1
0.682491	0.949015	1.68807	0.0942415	0.527513	-4.97727	FAM168A		1.91341	3.24188	1.61581	0.110268	0.487215	-4.43331	NABP2
-0.848712	1.77868	-1.51612	0.132368	0.593262	-4.97771	OXLD1		1.89054	1.79247	1.63438	0.106302	0.482305	-4.43343	TNFRSF1A
0.936514	4.22053	1.37189	0.172901	0.6476	-4.97816	SMU1		1.43112	0.776581	1.89811	0.0614682	0.397025	-4.43442	CAD
-1.03421	4.28926	-1.35298	0.178846	0.652541	-4.97849	LINC00998		1.57077	0.647237	1.72811	0.0880174	0.456262	-4.43457	SHROOM3
0.903161	2.01384	1.4516	0.149469	0.618706	-4.97884	RFX3		-1.36379	3.02653	-1.78699	0.077915	0.43248	-4.43479	MGAT1
-0.805082	1.18467	-1.61252	0.109725	0.554331	-4.97889	RYK		-1.47453	2.85862	-1.72036	0.0894258	0.459477	-4.4353	YIF1B
0.921018	3.43201	1.35981	0.176679	0.650386	-4.979	GIGYF2		1.65613	1.29887	1.66253	0.100513	0.471839	-4.43541	TARS2
-0.62217	0.73657	-1.70379	0.0912537	0.521312	-4.97978	PAX8-AS1		-1.95773	4.98342	-1.62074	0.109203	0.486296	-4.43617	ATF4
0.942142	5.62379	1.39339	0.166323	0.639728	-4.98039	RTN1		-1.68964	4.59333	-1.67013	0.098996	0.470637	-4.43707	UBQLN1
-0.980019	3.74247	-1.35411	0.178488	0.652541	-4.98164	MAGI2-AS3		1.80596	0.95198	1.68483	0.0961123	0.466325	-4.43728	CDH10
0.811173	1.53608	1.56637	0.120146	0.570786	-4.98233	DRG2		1.05875	2.45785	1.62106	0.109134	0.486193	-4.43731	H3F3AP4
-0.901812	2.08125	-1.49553	0.13765	0.603462	-4.98319	FAF1		-1.3537	2.95699	-1.73228	0.0872684	0.455033	-4.43753	YKT6
0.596334	1.05681	1.67096	0.0975823	0.53641	-4.98346	RAVER1		1.5062	1.57656	1.71765	0.0899204	0.460013	-4.43946	CAB39
0.938294	2.80505	1.38832	0.167856	0.64048	-4.98532	SELENOM		1.48372	1.87091	1.73868	0.0861286	0.452556	-4.43963	B4GALT1
-0.735966	7.06369	-1.45247	0.149229	0.618706	-4.9858	RPS27L		0.720169	0.298843	1.96357	0.0532277	0.380808	-4.44048	SMG1P1
0.875041	1.82244	1.48765	0.139714	0.605598	-4.98766	FAM57A		1.49281	0.756281	1.71498	0.0904124	0.46031	-4.44055	GAP43
0.815427	4.09085	1.35361	0.178644	0.652541	-4.98838	MZT2A		1.37768	1.03133	1.83899	0.0698114	0.412558	-4.44064	ZNF358
-0.985116	2.38467	-1.42069	0.158247	0.631399	-4.98894	APPBP2		-1.16355	1.92631	-1.85605	0.0673122	0.408703	-4.44076	SLC41A2
0.473253	2.24053	1.4386	0.153112	0.624227	-4.98947	RPL6P27		1.44049	2.14848	1.71921	0.0896345	0.459477	-4.44352	SNCB
0.833865	1.12304	1.62625	0.106768	0.552143	-4.99014	MINK1		-1.53982	7.50488	-1.62797	0.107659	0.484424	-4.44424	TPM3
0.789471	1.36361	1.5732	0.118556	0.568303	-4.99031	PPIH		1.44834	1.82721	1.73829	0.0861987	0.452556	-4.44519	SUZ12P1
-0.946201	3.38933	-1.38374	0.16925	0.642164	-4.99185	KLHL42		1.79739	4.26117	1.61021	0.111486	0.490062	-4.44562	NDUFA8
0.621522	1.10432	1.63761	0.104372	0.552143	-4.99481	ZNF771		1.24838	1.09925	1.81113	0.0740616	0.422873	-4.44651	TMEM185A
0.415245	1.17552	1.61233	0.109766	0.554331	-4.9949	PTMAP2		1.17099	0.908001	1.8982	0.0614557	0.397025	-4.44675	PI4K2A
1.02616	5.37878	1.37474	0.172016	0.645343	-4.99621	DAP		1.65622	6.21306	1.64401	0.104293	0.477334	-4.44713	SEPT2
1.04723	3.41013	1.35	0.179799	0.654196	-4.99699	CAMK2G		1.08182	0.32743	1.96445	0.053124	0.380462	-4.44864	ITPR1
-0.899921	1.04556	-1.62362	0.10733	0.552482	-4.99702	UBE3D		1.37548	0.725771	1.83627	0.0702178	0.413936	-4.44938	TRIM24
-0.592839	7.47934	-1.46614	0.145474	0.613928	-4.99765	ATP5J		1.60729	1.25415	1.68528	0.0960258	0.466325	-4.45022	THOP1
0.499583	0.964273	1.66468	0.0988332	0.53959	-4.99778	AC004813.1		1.20483	1.01747	1.78939	0.0775241	0.431198	-4.45081	TTBK2
0.654214	0.881294	1.68473	0.094886	0.528513	-4.99785	HYPK		0.990996	5.57247	1.61843	0.109701	0.48641	-4.45086	H3F3A
-0.955606	4.51659	-1.34131	0.182594	0.658618	-4.99913	MRPL21		0.532923	0.0573597	2.00401	0.0486223	0.36985	-4.45135	ATP5A1P2
0.35153	0.416083	1.79283	0.0757586	0.485559	-4.99937	SC22CB-1E7.1		1.20857	0.480448	1.86353	0.0662392	0.408101	-4.45184	ATP2B4
-0.898956	2.80271	-1.46046	0.147025	0.615602	-4.99961	SUGP2		0.616846	0.183105	1.97115	0.0523369	0.378557	-4.45365	RPL26P30
0.351295	0.275478	1.81788	0.0718139	0.476317	-5.00019	BZW1P2		1.88908	2.36163	1.60192	0.113311	0.492771	-4.45455	SGSM3
0.902836	3.14665	1.43467	0.154229	0.625142	-5.00024	NAGLU		1.13097	0.335579	1.88747	0.0629044	0.401078	-4.4549	ZNF234
-0.533	7.78686	-1.48051	0.141606	0.60843	-5.00143	UQCR11		1.95319	1.66172	1.61587	0.110255	0.487215	-4.45624	TMEM164
0.843883	4.53173	1.34688	0.180797	0.656265	-5.00154	TOMM5		1.80002	3.69605	1.59824	0.114127	0.494407	-4.45722	NUTF2
0.724349	1.63552	1.61009	0.110254	0.555145	-5.00172	WDR75		1.82727	1.46948	1.6235	0.108612	0.484618	-4.45769	PDK3
-0.852164	1.78052	-1.51426	0.132838	0.594289	-5.00179	HKR1		1.41734	0.588685	1.746	0.0848407	0.450109	-4.45904	MAP2K7
0.887063	7.21615	1.44889	0.150222	0.619594	-5.00213	LAPTM4A		1.33609	0.849445	1.81909	0.0728255	0.42027	-4.45932	USP53
-1.08732	3.58497	-1.41246	0.160649	0.632457	-5.00251	ROGDI		1.54429	1.23428	1.64697	0.103681	0.476518	-4.45962	LY6E
-0.874328	2.66325	-1.39651	0.165384	0.638217	-5.00336	WAPL		-1.6591	4.06385	-1.66516	0.0999862	0.471189	-4.46034	LEPROT
-0.916149	3.41555	-1.35176	0.179235	0.652934	-5.00379	TRAPPC2		1.55409	1.22292	1.74094	0.0857296	0.452556	-4.46064	DTWD1
0.890582	1.58916	1.4953	0.137709	0.603462	-5.00484	MAP3K7		-1.85391	4.32392	-1.61533	0.110372	0.487215	-4.4607	SMAD9
0.759354	1.37129	1.58354	0.116181	0.566152	-5.00497	DOLPP1		-1.11484	0.829411	-1.99755	0.0493347	0.371743	-4.4612	MPST
0.436976	1.85309	1.47861	0.142112	0.609327	-5.00551	PPIAP29		1.64334	1.80087	1.62186	0.108964	0.485805	-4.46144	CXorf57
0.925297	2.56802	1.38901	0.167646	0.640227	-5.00615	DNAJC2		-1.53686	5.18708	-1.59287	0.115329	0.496589	-4.46174	RPL22
-0.888807	4.71345	-1.33609	0.184286	0.660331	-5.00654	TOMM20		1.90914	4.88144	1.6095	0.111642	0.490332	-4.46223	VAMP3
-1.02352	3.65496	-1.36959	0.173614	0.648802	-5.00681	MSMO1		2.20803	1.714	1.60522	0.112582	0.491001	-4.46254	EBLN3P
-1.04505	4.3878	-1.33085	0.186001	0.661454	-5.00683	SNX2		0.603482	0.201447	1.96551	0.052998	0.380127	-4.46254	RP1-228H13.1
0.831164	2.12959	1.46869	0.144782	0.612878	-5.00727	PSD3		1.43022	7.29077	1.65842	0.101342	0.473042	-4.4629	MARCH6
-0.865916	1.64025	-1.51975	0.131453	0.59222	-5.00728	ARMCX2		1.38794	0.905288	1.73138	0.0874307	0.455308	-4.46331	MIOS
-0.803003	1.11256	-1.59806	0.112908	0.559674	-5.0088	PROSER3		2.00854	2.81858	1.59165	0.115602	0.496801	-4.46416	PGD
0.706171	1.02848	1.63238	0.10547	0.552143	-5.00961	ZNRD1		-0.993324	1.23808	-1.92355	0.0581454	0.389852	-4.46418	UBE2Q1
0.968885	6.13072	1.38712	0.168219	0.64071	-5.00965	AKR1A1		1.39855	1.69237	1.73765	0.0863116	0.452606	-4.46426	BSDC1
1.01931	3.72747	1.33331	0.185195	0.660991	-5.01087	RAB3C		2.12592	1.1393	1.65015	0.103027	0.476518	-4.46532	GNA13
0.692814	1.60637	1.61245	0.109739	0.554331	-5.01148	RNF144A		0.862322	0.0876222	1.97793	0.0515514	0.377224	-4.4666	MARVELD3
0.90238	2.43702	1.41011	0.161339	0.634083	-5.01211	ALG1		1.77453	1.41872	1.63266	0.106666	0.482407	-4.46667	ASH2L
-0.938138	2.84935	-1.36806	0.174092	0.648802	-5.0124	SS18L2		1.79456	2.56937	1.59101	0.115747	0.497231	-4.46736	RNF141
0.947366	3.03145	1.40644	0.162424	0.635498	-5.01291	NOP16		1.94975	2.70871	1.58799	0.116429	0.49791	-4.46757	SLC37A4
0.994988	3.58914	1.34223	0.182296	0.657799	-5.01355	CADM1		1.83097	0.936228	1.64168	0.104778	0.478651	-4.46813	NPTXR
-0.991094	2.804	-1.37096	0.173188	0.647883	-5.01382	TRAPPC2B		1.40502	0.998097	1.70985	0.0913614	0.460582	-4.46835	JAK2
-0.784124	1.06326	-1.62238	0.107596	0.552482	-5.01476	FAM189B		1.1218	0.605215	1.81764	0.0730495	0.421133	-4.46837	RFX3-AS1
-0.724991	0.964075	-1.65021	0.101764	0.546335	-5.01488	HHLA3		1.7723	2.93138	1.58669	0.116723	0.49791	-4.46851	CYB5D2
-0.505502	7.74235	-1.46928	0.144621	0.612878	-5.01515	UBA52		-1.92955	4.5641	-1.59739	0.114316	0.494467	-4.46985	GCLM
0.893637	1.99622	1.44613	0.150995	0.620561	-5.01553	ISG15		1.4515	4.87062	1.59739	0.114316	0.494467	-4.46991	DPM3
-0.828637	2.73799	-1.37502	0.17193	0.645282	-5.0171	TIMM44		0.623177	0.112407	1.99151	0.0500082	0.372711	-4.47141	RP1-84O15.2
0.85703	1.85052	1.46887	0.144734	0.612878	-5.01747	NPRL3		1.10655	0.87411	1.8472	0.0685987	0.410671	-4.47237	GLCCI1
0.847758	1.51542	1.51976	0.131451	0.59222	-5.01773	SYMPK		1.24953	0.516172	1.84573	0.0688142	0.411394	-4.47247	CLPB
0.873066	2.30033	1.40231	0.163649	0.637505	-5.01774	MANSC1		0.572519	0.0204967	2.0102	0.0479481	0.369107	-4.47297	ANKRD20A17P
0.741998	1.34498	1.58828	0.115104	0.56501	-5.01933	CLK2		1.07542	0.773245	1.90792	0.0601682	0.394072	-4.47363	ZNF771
0.878069	2.42331	1.40058	0.164163	0.637505	-5.01962	TADA3		1.66402	2.20388	1.59575	0.114682	0.49586	-4.47378	GPR107
-0.869972	3.07497	-1.37807	0.170988	0.64511	-5.02004	TEX261		1.68276	1.17981	1.69801	0.0935849	0.463475	-4.47398	GALNT1
-0.708408	1.37311	-1.57805	0.117437	0.566354	-5.02086	COQ6		1.37561	0.518673	1.93276	0.0569803	0.388958	-4.47461	ZNF689
-0.889987	0.95743	-1.6493	0.10195	0.546335	-5.02092	EEF2KMT		1.66441	1.32647	1.65037	0.102983	0.476518	-4.47491	PPIL3
-0.817491	1.40625	-1.57433	0.118294	0.568303	-5.02163	COG7		0.934067	0.82027	1.82515	0.0718959	0.418812	-4.47571	CMYA5
0.775024	1.50317	1.52639	0.129793	0.587779	-5.02181	SCMH1		1.6455	2.8306	1.58024	0.118194	0.499724	-4.47582	PPP1R14B
-0.860302	0.952299	-1.63543	0.104827	0.552143	-5.0219	HTR1F		1.92946	2.69957	1.5819	0.117813	0.499384	-4.47605	CHORDC1
-0.963819	3.96847	-1.33056	0.186095	0.661454	-5.022	PPM1G		-1.5178	8.13252	-1.61965	0.109439	0.486365	-4.47621	HSP90B1
-0.85358	1.29033	-1.54879	0.124315	0.575972	-5.0223	CTB-50L17.10		1.8459	2.65696	1.58118	0.117978	0.499605	-4.47628	RNF20
0.911831	2.95134	1.36098	0.176312	0.650386	-5.02234	LMTK2		1.07197	0.25021	1.96212	0.0533994	0.381555	-4.47635	BCDIN3D
-0.946472	6.03529	-1.37633	0.171526	0.64511	-5.02254	LAMTOR1		1.88382	3.11178	1.57913	0.118448	0.500097	-4.47654	GOLT1B
0.709067	0.898979	1.65571	0.100642	0.542869	-5.02289	ZC3H7B		1.81291	1.13447	1.62696	0.107873	0.484424	-4.47672	NEDD4L
0.764462	1.16864	1.59067	0.114565	0.564495	-5.02346	ZBED1		1.23181	0.474189	1.78335	0.0785112	0.434174	-4.4768	CEBPD
-0.872199	2.18764	-1.46017	0.147103	0.615602	-5.02373	FAM76A		1.28001	0.394399	1.8525	0.0678256	0.40982	-4.47727	PDE4B
0.812769	1.04797	1.61506	0.109174	0.553716	-5.02485	GSDMD		1.24385	0.715556	1.82581	0.0717959	0.4186	-4.47778	LINC00886
0.815769	1.17199	1.6161	0.108949	0.553716	-5.02491	PACS1		1.21481	0.609747	1.83554	0.070326	0.413936	-4.47858	ANKAR
-0.928857	3.89634	-1.3148	0.191321	0.665375	-5.02549	CHD2		1.78117	3.33308	1.5817	0.11786	0.499384	-4.47861	NCBP2
-1.00097	5.31823	-1.34283	0.182102	0.657358	-5.02585	SCOC		1.66332	6.17503	1.61868	0.109648	0.486365	-4.47934	CDS2
0.835683	1.30932	1.55286	0.12334	0.575343	-5.026	PPFIBP1		1.03745	0.411757	1.92509	0.0579489	0.389852	-4.48058	ARMC5
-0.944423	5.74453	-1.35987	0.176661	0.650386	-5.02632	SSBP1		1.83011	4.08243	1.58174	0.11785	0.499384	-4.48061	MCRIP1
0.894457	4.67733	1.32957	0.18642	0.661486	-5.02645	ADRM1		1.50527	1.91516	1.68777	0.0955441	0.465818	-4.48123	SPIDR
-0.969154	3.17594	-1.32892	0.186635	0.6616	-5.02664	UBE2E3		-1.00732	1.36065	-1.89753	0.061545	0.397025	-4.48128	TPGS2
0.908109	2.24914	1.41104	0.161066	0.633591	-5.02708	GOSR2		1.40931	1.08022	1.70335	0.0925765	0.461777	-4.48144	TXNDC16
0.796171	1.0893	1.60514	0.111342	0.556712	-5.02756	CCDC94		0.861629	0.335048	1.94754	0.0551528	0.386707	-4.48309	NFATC2
0.825941	1.23586	1.60568	0.111222	0.556712	-5.02827	ZBTB44		-0.985303	1.30643	-1.90479	0.0605798	0.394989	-4.48375	SLC35A3
-0.620003	1.32313	-1.55802	0.122111	0.573139	-5.02843	SPNS1		1.94298	1.04968	1.61876	0.109629	0.486365	-4.4838	FHL1
0.790812	1.44742	1.51881	0.131689	0.59222	-5.02904	ORAOV1		1.26046	1.05783	1.82872	0.0713538	0.417745	-4.48407	EMC9
-0.937174	3.29776	-1.34057	0.182832	0.658729	-5.02915	MAP2K1		1.7645	2.03056	1.58651	0.116765	0.49791	-4.48462	TBK1
-0.918465	4.5459	-1.31347	0.191768	0.665654	-5.03096	GOLGA3		1.80725	3.28987	1.57175	0.120151	0.502431	-4.4881	OLA1
-1.02969	5.7497	-1.35302	0.178834	0.652541	-5.03106	ACTR10		-1.27884	1.27724	-1.86623	0.0658563	0.407297	-4.48841	METTL17
0.81711	2.45064	1.3916	0.166862	0.639728	-5.03107	DCAF6		1.33577	0.758947	1.79234	0.0770467	0.430776	-4.4886	SFTPA1
1.04231	5.86361	1.35728	0.177482	0.651455	-5.03108	PTP4A1		1.75977	1.28661	1.61521	0.110399	0.487215	-4.48876	COX7A1
-1.06535	3.68657	-1.368	0.17411	0.648802	-5.03134	TSC22D3		1.75922	1.48803	1.67299	0.0984294	0.46996	-4.48895	DNAJC30
0.98161	5.05787	1.3275	0.187101	0.6616	-5.03371	TMEM248		-0.713424	1.99086	-1.76319	0.0818768	0.442691	-4.48913	EEF1A1P6
0.736963	0.746004	1.69873	0.0922074	0.521876	-5.03385	CCDC117		1.06569	0.761539	1.77231	0.0803396	0.438833	-4.48965	FRS2
-0.761937	1.17168	-1.58327	0.116241	0.566152	-5.0344	MAPK8IP3		1.59071	0.623527	1.80751	0.074629	0.424548	-4.49125	AC091729.9
-0.987183	4.05832	-1.30772	0.193704	0.66944	-5.03463	FKBP3		1.78094	3.32604	1.56769	0.121095	0.503001	-4.49132	HDGF
0.865563	2.75566	1.34085	0.182741	0.658729	-5.03493	VEZF1		1.11151	0.369684	1.93672	0.0564857	0.388119	-4.49268	GRIN2A
-0.974341	5.18897	-1.33619	0.184254	0.660331	-5.03503	FDFT1		-1.11445	1.65196	-1.8486	0.0683937	0.410443	-4.49368	FAM172A
-0.960474	4.54184	-1.31367	0.1917	0.665654	-5.03503	RAD50		1.72299	2.29745	1.57431	0.119559	0.501712	-4.4938	TTC9C
-0.941998	2.38312	-1.37829	0.170921	0.64511	-5.03571	BMS1		1.17949	0.596466	1.77319	0.0801915	0.438398	-4.49391	FMO5
0.711754	0.924982	1.66214	0.0993416	0.540893	-5.03581	ARHGAP32		0.980652	0.226461	1.92992	0.0573378	0.389725	-4.49407	AC093642.1
0.934902	3.82458	1.31159	0.1924	0.666962	-5.03581	UBQLN1		1.11832	0.62661	1.91262	0.0595538	0.392043	-4.49488	ARHGEF26
0.782481	1.60512	1.51914	0.131608	0.59222	-5.03598	ZNF28		1.43617	1.10128	1.70908	0.0915056	0.460582	-4.49523	OXSM
-0.902416	3.0878	-1.38207	0.169762	0.643528	-5.03642	SIRT2		-1.7258	4.5207	-1.58442	0.117239	0.498557	-4.49527	TMEM14B
0.995199	1.63267	1.48073	0.141547	0.60843	-5.03674	SLC44A4		1.9276	1.71775	1.5937	0.115141	0.496517	-4.49537	PSEN1
0.893848	2.31458	1.42169	0.157957	0.631346	-5.03674	TMEM203		1.03133	0.498614	1.90474	0.0605876	0.394989	-4.49572	KLF11
-0.83272	2.06711	-1.46324	0.146265	0.615493	-5.03819	PPP1R3E		-0.992127	1.17034	-1.91339	0.0594538	0.392043	-4.49629	BLZF1
0.73737	0.972516	1.62934	0.106112	0.552143	-5.0388	EPSTI1		1.98279	2.12274	1.5842	0.117289	0.498557	-4.49677	UBE2L6
-0.997447	3.06607	-1.33147	0.185798	0.661454	-5.03902	PYGB		-1.3127	4.66971	-1.56735	0.121177	0.503001	-4.49726	PSMA2
1.01902	2.63984	1.40928	0.161584	0.634384	-5.04042	TUBG1		1.41647	1.49708	1.77566	0.0797806	0.437254	-4.49754	INTS12
0.994275	2.72807	1.34823	0.180363	0.654952	-5.04063	SEMA3E		-1.36316	3.00753	-1.66706	0.0996063	0.471189	-4.49771	RTF1
-0.933241	2.88039	-1.34614	0.181034	0.656291	-5.04078	NSMCE3		1.33415	0.502189	1.78876	0.0776266	0.431467	-4.4979	VASH1
1.01887	3.0932	1.33166	0.185736	0.661454	-5.04086	MARCH5		1.22187	0.848392	1.77826	0.0793489	0.436642	-4.49817	L3HYPDH
0.939957	3.42469	1.32813	0.186894	0.6616	-5.04093	CD99L2		1.39875	1.83585	1.70887	0.0915442	0.460582	-4.49839	CXorf56
0.845094	1.9537	1.45631	0.148165	0.618071	-5.04156	CDK5RAP2		0.704042	1.07389	1.82372	0.0721151	0.419164	-4.49854	RPL13AP25
-0.838435	1.67816	-1.52467	0.130222	0.588471	-5.04182	KLHL12		1.76341	3.53618	1.5693	0.12072	0.503001	-4.49873	ZC3H11A
0.79034	1.66379	1.49044	0.13898	0.605171	-5.04187	SPATA13		-0.903921	1.28058	-1.94159	0.0558829	0.387389	-4.50015	LYPLA1
0.795111	1.20163	1.58127	0.116698	0.566152	-5.04299	PKP2		1.36673	0.744774	1.74897	0.0843221	0.44841	-4.50124	FUT8
0.923815	2.91394	1.38713	0.168217	0.64071	-5.04415	MRPL19		1.14375	0.831167	1.77138	0.080495	0.439208	-4.50131	SEC14L2
0.752769	1.06051	1.60273	0.111873	0.558089	-5.04441	ELL		1.84256	3.49299	1.56109	0.122647	0.50682	-4.50189	CTBS
0.943808	4.00953	1.3042	0.194896	0.670099	-5.04495	DNM1L		-1.42607	2.89964	-1.73317	0.0871101	0.454685	-4.50221	NXF1
-1.00719	3.34491	-1.32677	0.187344	0.661948	-5.04564	MLST8		1.18813	0.841066	1.76363	0.0818026	0.442554	-4.50229	GFOD1
0.910261	2.98071	1.32768	0.187043	0.6616	-5.04568	TSTA3		-1.46442	3.18442	-1.67866	0.0973134	0.468189	-4.50322	C9orf78
-0.464777	0.947797	-1.62513	0.107008	0.552143	-5.04581	U2AF1L5		-1.45999	4.23753	-1.57437	0.119543	0.501712	-4.50498	FAM134A
-0.616488	1.24609	-1.57084	0.119102	0.56907	-5.04608	PI4K2B		1.74886	5.40459	1.58517	0.117068	0.498364	-4.50518	FUNDC2
0.945292	3.20466	1.32968	0.186385	0.661486	-5.04614	MARCH8		0.68317	0.819635	1.81457	0.0735252	0.421956	-4.50579	FAUP1
0.978888	4.08532	1.29478	0.198117	0.673042	-5.04638	SLC35F5		1.32968	1.3206	1.65531	0.101975	0.474665	-4.50689	CXorf40A
0.86212	1.26547	1.56419	0.120656	0.571435	-5.04651	C5orf42		1.30611	0.392814	1.86193	0.0664671	0.408434	-4.50763	PCDHGA10
-0.981037	4.31138	-1.29631	0.197593	0.673042	-5.04687	AIG1		1.89904	2.39084	1.56023	0.122848	0.50682	-4.50837	THBD
0.878794	2.1095	1.39114	0.167001	0.639728	-5.04701	POLRMT		0.681516	0.166266	1.95152	0.0546697	0.385277	-4.50861	CH507-528H12.1
0.790863	6.12588	1.35609	0.177857	0.651653	-5.04725	SRRM2		1.69131	3.52061	1.56175	0.12249	0.506577	-4.50922	PPM1H
0.931467	2.00477	1.43445	0.154291	0.625142	-5.04736	PSME4		1.8831	4.08939	1.55979	0.122952	0.50682	-4.51073	CCT5
0.553272	4.41748	1.30683	0.194008	0.66944	-5.04744	HNRNPL		1.20684	0.855271	1.86107	0.0665902	0.408434	-4.51082	ZGPAT
-0.686017	1.06066	-1.59701	0.113143	0.560158	-5.04794	SCLT1		1.86596	4.13075	1.5643	0.12189	0.505017	-4.51098	ANXA11
-0.734516	1.72698	-1.45727	0.147902	0.617941	-5.04799	CCDC112		1.41891	2.05698	1.56831	0.120952	0.503001	-4.51113	MBOAT2
0.902377	4.41322	1.293	0.198731	0.673682	-5.04845	BIRC6		0.91588	2.8574	1.55593	0.123869	0.50786	-4.51223	RNASEK-C17orf49
0.979399	3.34837	1.33741	0.183857	0.660057	-5.04884	FGF12		0.881591	0.516616	1.88598	0.0631069	0.401156	-4.51228	CLSTN3
0.867744	2.1389	1.38892	0.167674	0.640227	-5.049	AGGF1		1.56132	1.38241	1.60532	0.11256	0.491001	-4.51368	C2CD5
-0.626644	1.47106	-1.50272	0.135787	0.600622	-5.04906	PRICKLE4		1.28165	0.531282	1.75932	0.0825365	0.443992	-4.5142	ZNF665
-0.895655	6.1327	-1.35408	0.178497	0.652541	-5.04923	ABLIM1		1.8738	1.92535	1.57189	0.120118	0.502431	-4.51448	BCR
0.827937	1.09821	1.60012	0.112452	0.558976	-5.04938	SP1		1.8276	3.72566	1.55142	0.124944	0.510109	-4.51489	ABLIM1
-0.941027	2.51409	-1.39342	0.166311	0.639728	-5.04949	CRYZL1		1.44816	3.77839	1.55048	0.125169	0.510158	-4.5154	CFC1
-0.955271	2.28028	-1.4361	0.153823	0.624873	-5.04983	PPP2R3C		1.50768	0.955113	1.80102	0.0756546	0.428079	-4.51541	ADRA2A
0.89019	2.25658	1.37288	0.172592	0.646974	-5.05036	MFSD11		1.01516	0.44234	1.84325	0.0691802	0.412213	-4.51548	ALDH5A1
0.787943	1.13984	1.61904	0.108314	0.553716	-5.05041	RAB28		0.574892	-0.00183562	1.99023	0.0501517	0.372711	-4.51675	RPL5P5
-0.846539	2.53988	-1.34387	0.181767	0.656666	-5.05108	COG8		1.1225	0.475251	1.91369	0.0594141	0.392043	-4.51785	IGF2BP2
-0.83202	2.49036	-1.3598	0.176685	0.650386	-5.05156	CEPT1		1.77928	2.77366	1.54796	0.125775	0.510273	-4.51785	USP10
0.867494	2.69932	1.42435	0.157187	0.630469	-5.05201	NOC2L		1.90784	3.55588	1.55152	0.12492	0.510109	-4.51804	TMEM263
0.702488	1.04345	1.6245	0.107141	0.552482	-5.05215	ATP11A		1.90227	1.25998	1.58889	0.116226	0.49791	-4.51847	RAB28
-0.85198	2.1307	-1.46196	0.146615	0.615493	-5.05264	PHF1		0.883263	0.467038	1.85303	0.0677481	0.40982	-4.51943	DEXI
0.904922	6.76044	1.38651	0.168406	0.64071	-5.05277	RTN3		1.78348	1.22531	1.5947	0.114917	0.496117	-4.51998	CNEP1R1
-0.971837	3.37562	-1.29489	0.198079	0.673042	-5.05469	CPSF6		1.32487	0.760664	1.69815	0.0935589	0.463475	-4.52036	FAM160A2
-0.493649	8.08082	-1.46056	0.146997	0.615602	-5.05488	FAU		1.43114	1.46408	1.71148	0.0910592	0.460582	-4.52121	MLLT11
0.942616	4.23425	1.29134	0.199302	0.674815	-5.05499	C7orf50		-1.60358	4.51138	-1.55981	0.122947	0.50682	-4.52164	NFU1
0.53998	0.686391	1.70105	0.0917693	0.521653	-5.05567	DEXI		0.644341	0.677466	1.89711	0.0616019	0.397025	-4.52279	RPS3AP44
-0.876201	1.49379	-1.48698	0.139893	0.605598	-5.05596	CCND2		1.69772	7.52905	1.62807	0.107638	0.484424	-4.52321	PCSK1
-0.646812	6.84809	-1.386	0.168559	0.641028	-5.0561	SHFM1		-1.84074	6.41476	-1.54709	0.125983	0.510666	-4.52372	TALDO1
0.65661	1.44407	1.50223	0.135913	0.600622	-5.05712	SPECC1L		0.910443	0.492009	1.89462	0.0619356	0.397816	-4.524	DRG2
0.859863	1.6571	1.51649	0.132274	0.593262	-5.05774	SGSM2		1.3749	0.458609	1.77816	0.079366	0.436642	-4.52442	EDC4
0.857265	5.80811	1.33147	0.185798	0.661454	-5.058	LSM3		1.75034	3.91034	1.54593	0.126263	0.510666	-4.52447	RALY
-0.934382	4.14844	-1.29779	0.197084	0.672521	-5.0586	PHACTR2		1.14108	7.35867	1.60921	0.111705	0.490332	-4.52544	RABAC1
0.743772	1.3613	1.52863	0.129238	0.587779	-5.05879	NUS1		1.67938	1.73131	1.56899	0.120793	0.503001	-4.52566	IFT20
0.759994	1.35364	1.60541	0.111282	0.556712	-5.05914	YARS2		-1.39946	2.86261	-1.685	0.0960795	0.466325	-4.52592	UTP4
-0.730299	1.40657	-1.50513	0.135167	0.600166	-5.05972	C2orf74		1.42101	1.64392	1.68998	0.0951183	0.464584	-4.52626	C21orf91
0.930381	3.18483	1.32636	0.187479	0.66209	-5.0599	POLDIP2		1.77335	1.78373	1.70781	0.0917419	0.460582	-4.52648	PIGF
0.898337	2.32855	1.37208	0.172841	0.6476	-5.06048	SEZ6		1.71378	1.92032	1.55603	0.123844	0.50786	-4.52678	TEX261
-0.884761	3.64084	-1.29507	0.198016	0.673042	-5.06069	BRD7		-1.65383	5.00118	-1.56465	0.121808	0.504863	-4.52682	TRAPPC3
0.93521	1.95001	1.42917	0.1558	0.628201	-5.06229	JADE1		1.60027	1.76739	1.56869	0.120863	0.503001	-4.52703	ZNF37A
-0.959719	2.95033	-1.33034	0.186169	0.661454	-5.06282	LCLAT1		1.58318	1.65074	1.65967	0.10109	0.472666	-4.52723	BHLHE40
0.749351	2.03703	1.44142	0.152318	0.622343	-5.06305	PDCD11		-0.985174	0.754968	-1.94298	0.0557113	0.387389	-4.52855	ESYT2
-0.746474	0.900344	-1.63137	0.105684	0.552143	-5.06403	JRKL		1.65897	1.05057	1.60005	0.113725	0.493607	-4.52883	CDKN2C
-0.881498	3.03527	-1.33322	0.185224	0.660991	-5.06445	PDGFA		1.69023	4.81035	1.55323	0.124511	0.509164	-4.52925	EIF4G3
0.913341	2.75607	1.35887	0.176978	0.650386	-5.06478	DGAT1		1.64898	1.24384	1.61609	0.110207	0.487215	-4.53021	IGSF1
0.472237	0.491529	1.73411	0.0857104	0.512975	-5.06508	NBPF11		1.54879	2.20241	1.63875	0.105386	0.480179	-4.53057	TMEM134
0.903651	6.85178	1.38779	0.168015	0.640555	-5.06566	DST		1.04666	4.15284	1.53686	0.128468	0.514467	-4.5309	RPL9P9
-0.910878	3.88734	-1.2829	0.202232	0.678328	-5.06622	RAB29		1.16227	1.06463	1.73528	0.0867336	0.453525	-4.53094	ZNF25
-0.936414	4.32426	-1.27795	0.203968	0.679325	-5.0666	PDLIM5		1.42893	1.04843	1.79671	0.0763429	0.429322	-4.53202	TMEM218
-0.775479	3.33768	-1.31711	0.190551	0.664673	-5.06664	DDT		1.62892	4.85025	1.55091	0.125065	0.510109	-4.53276	MRPL34
-0.827713	1.51496	-1.54459	0.125328	0.579143	-5.06665	APOH		1.76455	3.32722	1.53454	0.129039	0.514659	-4.53368	ZNF271P
-0.88418	1.98307	-1.41573	0.159691	0.632457	-5.06701	SPC25		1.41525	0.971564	1.64545	0.103996	0.47673	-4.53414	RASA4CP
-0.93661	2.59634	-1.34054	0.18284	0.658729	-5.06705	TMEM41B		-1.63488	5.57927	-1.53411	0.129143	0.514659	-4.53456	NR3C1
-0.594658	1.33909	-1.53277	0.128214	0.585746	-5.06798	CTNNBIP1		0.949926	0.351972	1.91868	0.0587695	0.390565	-4.53507	MICALCL
-0.843641	3.01074	-1.29826	0.196923	0.672289	-5.06807	BCL7C		1.78734	1.93838	1.54801	0.125763	0.510273	-4.53529	GCK
1.00115	4.11488	1.27274	0.205804	0.681409	-5.06885	C14orf1		1.39115	1.70513	1.68358	0.0963547	0.46642	-4.53705	STXBP3
0.939532	4.4388	1.28223	0.202468	0.678328	-5.06901	PDLIM1		1.75082	5.83977	1.571	0.120324	0.502719	-4.53805	XRCC5
-0.838851	1.81948	-1.47388	0.143382	0.610609	-5.06912	FAM188A		-1.65039	4.94331	-1.53524	0.128867	0.514467	-4.53857	SNRPD1
0.795769	1.71096	1.48673	0.139957	0.605598	-5.06947	NUP85		-1.49687	3.21429	-1.64073	0.104974	0.478774	-4.53873	TRIM27
0.619977	2.13129	1.40697	0.162266	0.635498	-5.06992	EMD		1.57589	2.06342	1.73023	0.0876365	0.45575	-4.53903	EGR1
-0.816702	2.07259	-1.38405	0.169157	0.642164	-5.07019	RNF111		1.80755	2.66029	1.53251	0.129536	0.515043	-4.53914	SPR
-0.51733	8.78183	-1.49643	0.137416	0.603143	-5.0707	COX4I1		0.966253	0.414419	1.82782	0.0714897	0.417892	-4.53973	NAT16
0.839267	3.80253	1.29593	0.197721	0.673042	-5.07213	AP2S1		0.582694	0.295823	1.92821	0.0575534	0.389852	-4.5404	RP1-159A19.3
0.841592	3.83552	1.29183	0.199133	0.674491	-5.07258	EPS8L2		1.31743	1.79944	1.68045	0.0969642	0.467702	-4.54046	MRPL45
-0.865633	5.31962	-1.3055	0.194456	0.66944	-5.073	DCTN3		1.62671	1.43972	1.7517	0.0838486	0.446942	-4.54096	SAMD5
-0.675166	6.75733	-1.36794	0.17413	0.648802	-5.074	MORF4L1		1.31987	1.23534	1.64873	0.103319	0.476518	-4.54103	PGR
-0.530423	8.32042	-1.46174	0.146674	0.615493	-5.07427	CHCHD2		1.55711	3.01247	1.59378	0.115123	0.496517	-4.54116	GRPEL1
-0.959128	4.172	-1.27099	0.206423	0.681683	-5.07507	NDUFA10		0.773383	0.52642	1.85287	0.0677718	0.40982	-4.54125	PPP1R14BP3
0.894276	4.91964	1.28451	0.20167	0.678045	-5.07575	CAST		1.73018	3.14447	1.52802	0.130648	0.517621	-4.5415	PNKD
0.667639	0.864941	1.63749	0.104397	0.552143	-5.07627	LIMS1		0.587657	0.0278516	1.97534	0.0518503	0.377224	-4.54164	UBE2SP1
0.88151	2.76188	1.33196	0.185637	0.661454	-5.07629	MTMR7		1.7577	3.52328	1.5282	0.130603	0.517621	-4.54236	UBXN1
0.958851	6.65326	1.36506	0.175029	0.650386	-5.07699	HEXB		1.50628	0.925578	1.6957	0.0940236	0.463475	-4.54346	TTF2
-0.658757	2.45627	-1.39836	0.164828	0.637913	-5.07724	ZNF593		1.94411	4.93134	1.5465	0.126126	0.510666	-4.54387	SNAP25
0.749918	1.24433	1.58215	0.116496	0.566152	-5.07758	TADA2B		1.04566	0.608647	1.88654	0.0630314	0.401156	-4.54408	GNPNAT1
-0.729756	2.7852	-1.36531	0.174951	0.650386	-5.07939	MRPS17		-1.23263	2.45366	-1.71557	0.0903029	0.460213	-4.54408	UBXN2B
-0.90501	1.75307	-1.45314	0.149043	0.618706	-5.07976	SLC41A3		1.83567	3.71469	1.5321	0.129637	0.515043	-4.54427	SSTR2
1.09374	10.0537	1.59063	0.114574	0.564495	-5.07984	ALDH1A1		1.5694	1.96594	1.57635	0.119087	0.501487	-4.54439	RABGAP1L
0.818671	2.38533	1.37946	0.17056	0.644361	-5.08016	ATXN7		0.880135	0.505539	1.83489	0.0704246	0.414019	-4.5446	CTC-338M12.5
0.869429	2.84397	1.29479	0.198114	0.673042	-5.08032	CFLAR		1.17405	0.5303	1.84287	0.0692364	0.412213	-4.54471	MPV17L
0.765572	1.07008	1.57168	0.118906	0.568484	-5.08062	CYP3A5		1.70072	2.35324	1.53587	0.128712	0.514467	-4.54559	LINC00963
0.941379	4.97865	1.27982	0.203311	0.679076	-5.08103	ARPC1B		-1.28134	1.70587	-1.81217	0.0738981	0.42251	-4.54651	PSAT1
-0.804465	0.938692	-1.60508	0.111355	0.556712	-5.08116	LRRFIP1P1		1.73468	3.6052	1.52589	0.131177	0.517937	-4.54674	YPEL3
-0.858983	2.48353	-1.34905	0.180103	0.654709	-5.08126	TAOK3		1.2842	1.5414	1.68158	0.0967436	0.467318	-4.54724	SLC25A12
0.701617	1.047	1.62791	0.106415	0.552143	-5.08165	TRMT2A		0.921674	0.495908	1.87554	0.0645481	0.404714	-4.54794	SOWAHA
0.957385	4.36198	1.27623	0.204573	0.680239	-5.08177	PDE3B		-1.40613	2.70428	-1.67369	0.0982914	0.469665	-4.54796	GPATCH8
-0.980228	3.75844	-1.27089	0.20646	0.681683	-5.08185	USP14		1.72169	0.944919	1.61569	0.110294	0.487215	-4.54923	JMY
0.647202	0.939395	1.64002	0.103868	0.552013	-5.08191	INTS7		1.39764	1.32965	1.617	0.110009	0.487215	-4.551	PDE3A
0.88981	3.4114	1.27304	0.205698	0.681409	-5.08209	EPB41L4B		1.75618	4.71572	1.53644	0.128572	0.514467	-4.55102	PRKACB
-0.791792	6.07089	-1.32436	0.188138	0.66322	-5.08213	TNRC6B		0.549807	0.0204967	1.95645	0.0540752	0.383049	-4.55213	SUMO1P3
0.708166	0.885367	1.62651	0.106713	0.552143	-5.08235	MAN1C1		1.27429	0.662237	1.85718	0.0671487	0.408703	-4.55437	USP31
0.762862	1.41595	1.53824	0.126873	0.58173	-5.08251	C15orf57		1.26488	1.17987	1.78935	0.0775306	0.431198	-4.55474	CEP295
-0.938834	5.05162	-1.29432	0.198275	0.673131	-5.08352	PSMC5		1.35492	0.528389	1.77714	0.0795353	0.436923	-4.55476	ETS1
0.943148	3.17615	1.31568	0.191028	0.665375	-5.0837	GPX1		1.37838	1.81345	1.55824	0.123321	0.507413	-4.55478	ZNF512
0.920321	2.00583	1.43516	0.154088	0.624873	-5.08374	AKAP8L		1.76555	2.91189	1.51818	0.133107	0.52024	-4.55506	QSOX1
-0.87033	2.04651	-1.3714	0.173053	0.647883	-5.08396	AKIRIN2		-1.61399	3.32645	-1.5879	0.116449	0.49791	-4.55565	KIF1BP
0.830564	1.95707	1.40355	0.163279	0.636957	-5.08545	EP400		1.89301	1.56272	1.54229	0.127144	0.512407	-4.55587	ITGAE
0.915428	3.56514	1.26956	0.206931	0.682456	-5.08554	CUL4A		1.66937	5.08221	1.53817	0.12815	0.51419	-4.5569	BEX3
0.617823	1.02506	1.66495	0.0987785	0.53959	-5.08582	SLC25A37		1.33216	0.924198	1.67185	0.0986552	0.470637	-4.5586	ZBTB14
-0.928006	3.53371	-1.33285	0.185345	0.660998	-5.08602	DNAJC19		1.13407	0.992438	1.8125	0.0738471	0.42251	-4.55863	ZNF561-AS1
0.875535	6.6714	1.36138	0.176185	0.650386	-5.08613	CLDN7		0.970549	0.470585	1.88752	0.0628969	0.401078	-4.55933	DVL1
0.816628	1.90417	1.41265	0.160593	0.632457	-5.08626	NSD1		-1.19437	2.22994	-1.71491	0.090426	0.46031	-4.55951	RP4-635E18.8
-0.934332	3.76495	-1.27259	0.205856	0.681409	-5.08631	UBXN1		1.7035	2.75482	1.51555	0.13377	0.521464	-4.56086	SLC44A1
-1.02315	4.21367	-1.26096	0.210001	0.686576	-5.08758	TBCC		1.17132	0.78356	1.76023	0.0823808	0.443992	-4.56091	TTI1
-0.877054	2.78976	-1.32052	0.189412	0.663962	-5.08807	ZNF814		1.72304	2.81655	1.5146	0.134009	0.521899	-4.56106	G6PC3
0.802275	1.07879	1.60518	0.111332	0.556712	-5.08908	FAM47E		-1.62286	4.27488	-1.53625	0.128618	0.514467	-4.56106	APP
0.406978	0.488416	1.73069	0.0863211	0.513274	-5.08914	YBX1P1		-1.65389	3.9134	-1.55075	0.125103	0.510109	-4.56117	ITPR3
0.825465	2.86478	1.28218	0.202485	0.678328	-5.08933	CLK3		1.73644	4.71561	1.52782	0.130698	0.517621	-4.56126	RHOBTB3
-0.864462	4.04146	-1.29492	0.198069	0.673042	-5.08942	EIF3F		-1.47034	4.20427	-1.57271	0.119928	0.502194	-4.56207	U2SURP
-0.74334	0.920731	-1.59799	0.112924	0.559674	-5.08951	NAPEPLD		0.827928	2.99077	1.51449	0.134039	0.521899	-4.56267	RPL15P3
-0.860514	1.7431	-1.42049	0.158303	0.631399	-5.09025	MFSD8		-1.39202	3.59593	-1.60611	0.112386	0.491001	-4.56351	ITCH
0.922762	2.27834	1.41543	0.159777	0.632457	-5.09232	SEC22A		1.12931	0.890404	1.79055	0.0773366	0.431161	-4.56455	PRKAA1
0.837483	1.05653	1.58459	0.115942	0.566067	-5.09353	TMCC1		1.72857	2.97131	1.51007	0.13516	0.523917	-4.56461	NCLN
0.862651	2.15138	1.34597	0.18109	0.656291	-5.09375	FAM208B		1.62431	2.64109	1.51261	0.134516	0.522483	-4.56481	STAT2
-0.915693	2.73877	-1.31523	0.191177	0.665375	-5.0942	LDLR		0.825486	0.233718	1.89987	0.0612326	0.397025	-4.56494	RALGPS2
0.662065	0.826985	1.64752	0.102316	0.547017	-5.09454	ZC3HAV1L		1.66216	0.985047	1.6176	0.10988	0.487013	-4.56511	NRG1
0.863446	4.0699	1.27857	0.20375	0.679093	-5.09589	DNPH1		-1.451	2.85802	-1.67554	0.0979257	0.469395	-4.56552	YARS
0.619585	0.830101	1.63412	0.105103	0.552143	-5.09615	EIF4A1		-1.61397	3.2393	-1.66954	0.0991121	0.470637	-4.56695	HMOX1
-0.824373	2.00325	-1.40485	0.162893	0.636142	-5.09662	LIX1L		-1.04498	8.43644	-1.56742	0.121159	0.503001	-4.56729	PRDX5
-0.777464	5.37186	-1.27916	0.203541	0.679076	-5.09674	RAD23A		1.10438	7.16755	1.57086	0.120357	0.502719	-4.5678	COX8A
0.791362	1.03525	1.58398	0.11608	0.566152	-5.09785	PELI2		0.615454	0.0813743	1.93953	0.0561378	0.387389	-4.56823	RPS24P17
-0.594256	8.41819	-1.45189	0.149388	0.618706	-5.09822	DAD1		1.42091	0.868182	1.66302	0.100416	0.471839	-4.5691	PAPOLG
-0.710222	1.43399	-1.47505	0.143066	0.610609	-5.09995	AC012146.7		-1.16613	2.75253	-1.6966	0.0938531	0.463475	-4.56958	VEGFB
0.88394	2.55299	1.31895	0.189935	0.664673	-5.09995	GIPR		-1.78126	4.78258	-1.51926	0.132836	0.519986	-4.57	FAM162A
-0.901959	1.42241	-1.47076	0.144221	0.612455	-5.10057	HSF2		1.3692	1.4556	1.59324	0.115246	0.496589	-4.57006	SYT5
-0.9494	2.83067	-1.29914	0.196621	0.672191	-5.10135	TTC8		1.14032	0.484352	1.86555	0.0659531	0.407297	-4.57023	GPCPD1
0.825528	1.64326	1.50031	0.136409	0.602181	-5.10135	MTMR4		0.606277	0.111556	1.93989	0.056093	0.387389	-4.57113	RP3-323A16.1
0.712289	1.77461	1.43521	0.154076	0.624873	-5.10149	TRAF7		-1.72082	3.91184	-1.55532	0.124013	0.50786	-4.57139	ZDHHC4
0.377298	1.20732	1.59966	0.112554	0.558976	-5.10157	AC012005.1		0.606306	0.135759	1.94604	0.0553361	0.3872	-4.57184	FAM215B
0.783949	1.54435	1.47161	0.143991	0.611797	-5.10218	L3MBTL2		-1.79111	4.33192	-1.54228	0.127148	0.512407	-4.57196	DCTN2
-0.938449	3.93813	-1.25071	0.213705	0.691372	-5.10276	GAS5		-1.84879	5.9469	-1.50529	0.136383	0.525952	-4.5723	MDH1
0.681273	0.969396	1.60953	0.110378	0.555464	-5.10351	MTA2		0.664792	0.0573597	1.9365	0.0565141	0.388119	-4.57231	AC005915.1
0.893694	1.40493	1.47848	0.142147	0.609327	-5.10443	PARP2		-1.65193	5.04782	-1.50615	0.136162	0.525952	-4.57237	SF3B2
0.950337	2.59219	1.31888	0.189959	0.664673	-5.10455	AKTIP		1.1036	0.937341	1.76366	0.0817966	0.442554	-4.57325	IFNAR2
0.838674	1.69857	1.43138	0.155166	0.627416	-5.10497	RAB30-AS1		-1.5708	3.32228	-1.58642	0.116785	0.49791	-4.57351	TSEN15
0.637368	1.07106	1.572	0.118833	0.568484	-5.105	FAM207A		0.754106	1.08141	1.76899	0.0808968	0.440338	-4.57372	AC104653.1
-0.879377	2.94466	-1.32008	0.189559	0.663962	-5.10505	CLPP		1.31108	2.23262	1.64694	0.103688	0.476518	-4.57426	PTRH2
0.88701	3.2697	1.33697	0.184002	0.660059	-5.10506	CSGALNACT1		1.84011	3.7535	1.50494	0.136472	0.525952	-4.57547	AKR1B1
-0.696306	1.74229	-1.42792	0.156159	0.628544	-5.10593	PRR34-AS1		0.753639	0.401506	1.86862	0.0655185	0.406963	-4.57598	BTF3L4P2
0.820971	2.02274	1.39738	0.165121	0.637913	-5.10608	TMX3		1.24211	0.861025	1.73337	0.0870744	0.454685	-4.57598	RALB
0.855519	2.65691	1.31721	0.190517	0.664673	-5.10683	R3HDM4		-1.75086	7.30961	-1.52212	0.132118	0.519427	-4.57652	PERP
0.921868	7.66982	1.39731	0.165143	0.637913	-5.10824	TSPAN3		1.585	1.70647	1.54488	0.126517	0.511033	-4.57659	NECTIN2
0.827926	2.73895	1.3068	0.194015	0.66944	-5.10834	MRPL4		1.65224	3.65642	1.50002	0.13774	0.528329	-4.57741	LMO1
-0.854436	4.62329	-1.24743	0.214899	0.691372	-5.10839	HINT2		0.841279	0.510027	1.82153	0.0724503	0.419559	-4.5788	ACE
-0.876308	3.60496	-1.25525	0.212056	0.688998	-5.109	MLXIPL		0.91681	0.496736	1.92853	0.0575132	0.389852	-4.57933	ZNF502
0.32165	0.218186	1.75958	0.0812693	0.502128	-5.10938	RPL31P2		-1.10449	2.30327	-1.70927	0.0914704	0.460582	-4.57951	BRI3BP
0.85034	2.12775	1.39033	0.167246	0.640018	-5.11019	BAG5		1.18038	0.861348	1.71249	0.0908726	0.460582	-4.57958	SIRT6
0.800341	1.39049	1.49072	0.138906	0.605171	-5.11057	MED9		1.58558	1.3444	1.71436	0.0905258	0.460582	-4.58005	N6AMT1
0.834207	2.41488	1.33896	0.183353	0.659081	-5.11066	KCNJ11		1.78123	2.11576	1.51917	0.132858	0.519986	-4.58014	TXNDC11
-0.886256	6.61909	-1.32922	0.186535	0.6616	-5.11067	CYC1		1.13062	1.26088	1.79073	0.0773073	0.431161	-4.58023	JOSD2
0.887089	6.36847	1.31749	0.190422	0.664673	-5.11073	ERGIC3		1.48937	0.997466	1.68123	0.0968128	0.467318	-4.58064	NINJ1
0.638204	0.930009	1.61357	0.109496	0.554064	-5.11082	NME5		-1.42472	3.13038	-1.64672	0.103732	0.476518	-4.58065	ZNF667-AS1
-0.859563	2.20858	-1.37443	0.172113	0.64544	-5.11115	NELFA		-1.49086	3.1457	-1.63615	0.105931	0.481199	-4.58074	NBEA
-0.895591	3.16507	-1.25898	0.210711	0.686859	-5.11132	ZC3HAV1		1.74831	2.03508	1.52592	0.13117	0.517937	-4.58153	MPZL1
0.893098	4.63441	1.2499	0.213998	0.691372	-5.11202	OCIAD2		-1.7405	5.1584	-1.50546	0.136338	0.525952	-4.58166	ATP6V0A1
0.747177	1.10666	1.56312	0.120908	0.571831	-5.11214	ZNF678		1.1893	0.520111	1.87889	0.0640826	0.403566	-4.58174	CCNYL1
0.788045	1.12751	1.55773	0.12218	0.573139	-5.11292	GAS8		1.55681	0.861771	1.59499	0.114853	0.496117	-4.58193	SLC38A9
0.805617	1.52186	1.45603	0.148243	0.618117	-5.11302	RP5-1158E12.3		0.724057	0.827474	1.77052	0.0806399	0.439363	-4.58246	RPL3P2
0.970375	4.95209	1.25479	0.212224	0.688998	-5.11371	TMEM179B		0.649848	0.477132	1.87303	0.064898	0.405559	-4.58341	TBCAP1
0.342354	0.262139	1.75518	0.0820227	0.503391	-5.11421	NPIPB13		1.17201	1.2865	1.70618	0.0920474	0.461093	-4.58351	GSTZ1
0.831976	1.94644	1.38201	0.169778	0.643528	-5.11425	NAA35		1.58521	3.56719	1.49413	0.13927	0.529863	-4.5836	UPF3A
0.575253	7.8161	1.40114	0.163999	0.637505	-5.11513	PKM		1.20018	0.607555	1.77781	0.0794234	0.436732	-4.58403	UPRT
0.769824	1.70426	1.40054	0.164178	0.637505	-5.11542	PLEKHM2		1.68444	1.66235	1.54457	0.126593	0.511033	-4.58425	HEBP1
0.543564	1.85726	1.44834	0.150378	0.619594	-5.11547	CDK5R2		1.7372	6.35711	1.54694	0.12602	0.510666	-4.58453	ASAH1
0.846553	3.99647	1.23652	0.21891	0.695017	-5.11549	KXD1		-1.10436	1.68241	-1.78508	0.0782275	0.433316	-4.58463	RGS7
0.931976	3.93335	1.24414	0.216102	0.693296	-5.11569	SNW1		-1.15985	1.08566	-1.84027	0.0696207	0.412409	-4.58471	SLC35A2
0.619215	1.4578	1.58994	0.114729	0.56494	-5.11594	TBCE		1.80477	2.55703	1.4969	0.138549	0.529336	-4.58481	TSFM
0.751506	2.10749	1.43555	0.153979	0.624873	-5.11603	CLN3		1.63466	1.99819	1.51547	0.133789	0.521464	-4.58586	NDUFAF4
-0.908557	4.62013	-1.28852	0.200278	0.676462	-5.11648	SEC23B		1.70794	2.60461	1.49554	0.138904	0.529359	-4.58687	DCTN4
0.838188	6.36876	1.31366	0.191704	0.665654	-5.11788	LRP11		1.89756	5.2066	1.52418	0.131604	0.518142	-4.5869	FAM105A
0.333439	0.40373	1.73158	0.0861631	0.513274	-5.11792	RP1-40G4P.1		1.14616	0.570234	1.85385	0.0676304	0.409731	-4.58693	FUT1
0.880278	2.1128	1.35576	0.177963	0.651653	-5.11802	IRAK4		1.48026	4.46082	1.49928	0.137933	0.528329	-4.58715	SYT7
0.709715	1.77191	1.39041	0.167221	0.640018	-5.11808	ANKHD1		1.48879	1.72135	1.5925	0.115412	0.496589	-4.58742	WDR36
-0.91926	2.49582	-1.30458	0.19477	0.670099	-5.11824	CLNS1A		0.638869	0.424452	1.88188	0.0636703	0.402683	-4.58788	AC016734.2
0.736898	1.21358	1.57499	0.118142	0.568303	-5.11856	HDAC4		1.49475	1.33074	1.63669	0.105817	0.480914	-4.58808	C16orf70
-0.863004	3.18146	-1.24859	0.214474	0.691372	-5.11881	RCOR3		0.552002	0.0204967	1.95264	0.0545346	0.385171	-4.58817	IQUB
-0.853976	4.42171	-1.24767	0.214811	0.691372	-5.12022	CNOT9		1.74619	2.89842	1.49047	0.140227	0.531199	-4.58884	SEZ6L
-0.724814	2.09241	-1.40631	0.162461	0.635498	-5.12028	HNRNPA0		1.63263	2.00625	1.52048	0.132527	0.519756	-4.58908	LRRC14
0.89141	3.85325	1.26407	0.208887	0.685009	-5.12034	HID1		1.83103	2.73697	1.49156	0.139942	0.530772	-4.58918	CYLD
-0.77127	1.21315	-1.51038	0.133823	0.597384	-5.12037	C16orf87		0.768295	0.324443	1.88012	0.0639122	0.40341	-4.58995	MSRA
0.859819	3.74816	1.24075	0.217347	0.694078	-5.12062	CNPPD1		-1.55692	5.69982	-1.4898	0.140404	0.531238	-4.58997	C3orf14
-0.851824	2.27089	-1.33004	0.186266	0.661454	-5.12092	METTL23		1.23518	0.728994	1.75554	0.0831841	0.445922	-4.5901	COX18
-0.897911	3.07907	-1.26421	0.208837	0.685009	-5.12222	KIAA1033		1.75613	3.41132	1.49178	0.139884	0.530772	-4.59043	CRKL
0.601327	0.84104	1.61752	0.10864	0.553716	-5.12248	AF011889.5		1.10633	0.723562	1.76357	0.0818125	0.442554	-4.59192	IL17RA
-0.922578	2.73324	-1.30212	0.195604	0.671168	-5.12327	TTC19		0.608168	0.116555	1.92382	0.0581105	0.389852	-4.59204	RP4-612B18.1
0.482904	0.856229	1.60166	0.11211	0.558358	-5.124	MTA1		1.80851	2.55881	1.49046	0.140232	0.531199	-4.59287	ATF6
0.773885	2.28651	1.38429	0.169082	0.642164	-5.12441	UBE2Q1		0.646432	0.105746	1.91169	0.0596752	0.392434	-4.59347	SERF1B
0.824332	2.08927	1.34964	0.179913	0.654353	-5.12488	C16orf72		0.714565	8.71802	1.5949	0.114873	0.496117	-4.594	PTMA
0.67239	0.973877	1.63311	0.105315	0.552143	-5.12527	METTL8		1.63703	3.64749	1.48882	0.14066	0.531238	-4.59434	DUT
0.856503	1.25514	1.50058	0.136339	0.602166	-5.12581	POC5		1.52763	1.21571	1.64943	0.103176	0.476518	-4.59457	SLC25A32
-0.875945	2.08788	-1.40482	0.162903	0.636142	-5.12649	RMDN1		1.41849	1.89666	1.51708	0.133384	0.520962	-4.59523	PPP4R2
-0.378636	0.322158	-1.7282	0.0867688	0.514275	-5.12664	DNAJC19P9		1.10532	0.868797	1.83198	0.070861	0.416367	-4.5953	TCOF1
0.749495	1.32617	1.47667	0.142632	0.610227	-5.12685	LIG4		0.844613	9.05274	1.60917	0.111713	0.490332	-4.59592	SSR4
-0.734989	3.60475	-1.2452	0.215714	0.692389	-5.12687	CCDC107		1.71133	1.44615	1.52565	0.131236	0.517937	-4.59604	MTHFD1
0.620406	1.3843	1.56126	0.121346	0.571831	-5.12716	MED14		1.8343	1.2413	1.52793	0.13067	0.517621	-4.59627	POMZP3
0.351895	0.401344	1.72668	0.0870431	0.514433	-5.12757	NDUFB1P1		1.51564	1.64528	1.56231	0.122357	0.506253	-4.59627	DACH1
-0.738668	4.80802	-1.25498	0.212154	0.688998	-5.12825	NDUFV3		-1.3175	2.49056	-1.6761	0.0978166	0.469363	-4.5966	FAM96A
0.337598	0.315345	1.73618	0.0853424	0.512951	-5.12965	PSMA6P2		-1.2908	2.60126	-1.65577	0.101881	0.474422	-4.59715	CACNA1C
0.690983	1.38318	1.51588	0.13243	0.593262	-5.12995	TMEM184A		1.79905	1.97003	1.50039	0.137644	0.528329	-4.59715	KRCC1
0.968277	3.46564	1.23183	0.220648	0.696906	-5.13027	COPS4		1.78463	2.45662	1.48855	0.140733	0.531317	-4.59722	PXK
0.714995	1.88813	1.39318	0.166385	0.639728	-5.13052	IL17RA		0.567522	0.436546	1.85925	0.066851	0.408688	-4.59768	RP13-258O15.1
0.795106	1.0568	1.57411	0.118345	0.568303	-5.13091	PLEKHH1		1.71989	1.82206	1.51355	0.134276	0.522037	-4.59835	ARMC10
-0.586335	1.1009	-1.53844	0.126824	0.58173	-5.13115	ZNF410		1.12015	0.756584	1.8485	0.0684086	0.410443	-4.59928	TMEM268
0.866679	1.79557	1.36169	0.176089	0.650386	-5.132	CINP		0.525365	0.105389	1.9163	0.0590768	0.391228	-4.59942	AC011933.2
0.78548	3.50365	1.2458	0.215493	0.692311	-5.13212	MSI2		1.06716	0.60499	1.86373	0.0662105	0.408101	-4.59953	DIRAS3
-0.811288	1.68737	-1.42102	0.158151	0.631399	-5.13226	PRKAA2		1.74361	2.3584	1.50124	0.137426	0.527818	-4.6003	FBXW7
-0.879016	2.31151	-1.33945	0.183196	0.659081	-5.13248	ABCB8		1.76519	3.84165	1.48385	0.141973	0.532414	-4.60038	MEAF6
0.388943	4.61339	1.22239	0.224183	0.701309	-5.13294	MTRNR2L8		-1.1729	1.97712	-1.70621	0.0920413	0.461093	-4.60052	CASP2
0.847152	2.25129	1.40283	0.163494	0.637363	-5.13343	CRYL1		0.83216	0.458475	1.81264	0.0738249	0.42251	-4.60113	HYDIN
-0.860395	1.85834	-1.43569	0.153938	0.624873	-5.13386	B3GNT9		1.6996	3.15186	1.47877	0.143322	0.532713	-4.60197	PPP1R11
0.876612	5.14658	1.23924	0.217905	0.694572	-5.13499	PSMD7		1.4813	0.800545	1.59538	0.114766	0.496032	-4.60235	MAML1
0.599238	0.857009	1.63791	0.104308	0.552143	-5.13505	RP4-671O14.6		1.75164	1.84616	1.50317	0.136927	0.526503	-4.60267	JAKMIP1
-0.680228	7.1213	-1.34393	0.181747	0.656666	-5.13527	GNB1		1.02249	0.436269	1.75321	0.0835868	0.446214	-4.60462	ZDHHC8P1
-0.909804	2.91128	-1.24814	0.214642	0.691372	-5.13529	MFSD14A		-1.75473	5.88425	-1.48013	0.142961	0.532713	-4.60487	BCAP31
-0.925491	3.06865	-1.25927	0.210609	0.686859	-5.13536	ASNSD1		1.54811	2.89256	1.47932	0.143177	0.532713	-4.60581	IRS2
0.768317	5.85158	1.27221	0.205991	0.681575	-5.13589	ARHGAP1		1.58474	0.588477	1.64348	0.104403	0.477334	-4.60664	TAPBPL
0.635755	1.07049	1.62278	0.107511	0.552482	-5.13602	INAFM2		-1.13401	1.20091	-1.83693	0.070119	0.413728	-4.60704	FAM188A
0.83925	2.80326	1.32002	0.189579	0.663962	-5.13639	HIP1R		1.34724	1.23091	1.65826	0.101375	0.473042	-4.60708	SAMD3
0.910209	3.12418	1.24065	0.217384	0.694078	-5.13651	ETF1		-1.36002	3.50488	-1.59421	0.115027	0.496403	-4.60775	UBE4A
0.818224	3.17879	1.27936	0.203472	0.679076	-5.13699	C19orf60		-1.38055	3.35392	-1.56006	0.122888	0.50682	-4.60806	USP34
-0.91881	3.46758	-1.22214	0.224277	0.701363	-5.13729	TCEB3		1.47556	1.05948	1.70838	0.091636	0.460582	-4.60911	TBC1D13
-0.918985	2.75916	-1.25816	0.211008	0.68705	-5.13742	ABHD10		1.8775	0.941301	1.54873	0.125589	0.510273	-4.60946	TSEN2
0.903048	3.07638	1.23255	0.220382	0.69674	-5.1385	RBM5		1.64756	2.36839	1.48219	0.142412	0.532414	-4.60949	NAMPT
0.876597	3.42392	1.23605	0.219083	0.69508	-5.13863	UFL1		1.00233	0.460941	1.8655	0.0659595	0.407297	-4.60985	MEGF11
-0.904069	3.65945	-1.23972	0.217727	0.694572	-5.13897	ARFGAP2		1.77947	2.41699	1.47862	0.143363	0.532713	-4.61118	CCNG1
0.889131	2.14722	1.31123	0.19252	0.666962	-5.13954	KANSL2		1.43776	4.35341	1.47933	0.143173	0.532713	-4.61123	NFIC
0.859959	2.5123	1.30047	0.19617	0.671168	-5.14063	DIAPH2		1.58521	1.54962	1.50806	0.135674	0.525534	-4.61226	FAM13B
0.857702	3.20027	1.23426	0.219745	0.696213	-5.14097	HSPB11		1.54587	1.54019	1.52132	0.132319	0.519498	-4.61262	ARMC1
0.858408	2.62741	1.27259	0.205857	0.681409	-5.14128	SNRPA1		-1.67192	5.06384	-1.4744	0.144494	0.534837	-4.61309	CPNE3
-0.925611	2.92163	-1.2692	0.207059	0.682456	-5.14148	DNAJA3		1.10455	0.466991	1.8525	0.0678262	0.40982	-4.61399	COX10-AS1
0.866476	5.89599	1.26478	0.208634	0.685009	-5.14181	LINC01420		1.83005	1.56129	1.49622	0.138726	0.529354	-4.61453	LSAMP
-0.588356	0.950875	-1.56165	0.121254	0.571831	-5.14258	ST5		1.649	2.1006	1.48978	0.14041	0.531238	-4.61482	TATDN1
-0.749613	1.11024	-1.4983	0.136931	0.60275	-5.14282	AP1S3		1.51193	1.0887	1.61181	0.111136	0.489128	-4.61589	RPS6KL1
0.788341	1.40516	1.48367	0.140766	0.607096	-5.14334	TUBGCP6		1.61551	1.9123	1.49319	0.139516	0.530441	-4.61603	RNF5
-0.805402	4.52476	-1.22878	0.221788	0.698341	-5.14414	DCXR		1.21512	0.839578	1.67956	0.0971388	0.467747	-4.61697	TRAF6
0.771952	2.73569	1.24877	0.214409	0.691372	-5.14419	F11R		1.44522	1.71261	1.58519	0.117063	0.498364	-4.61772	DNAJC2
0.924836	5.76722	1.25632	0.211672	0.688867	-5.14477	SLC35B1		-1.12775	2.15472	-1.69494	0.0941693	0.463475	-4.61908	ZNF587
0.86282	2.83173	1.24229	0.21678	0.694078	-5.14589	ST8SIA3		-1.01227	1.40261	-1.82247	0.0723052	0.419438	-4.6192	UHRF1BP1
0.910286	3.2193	1.2181	0.225803	0.702891	-5.14692	MAGT1		1.8351	1.81026	1.48443	0.141819	0.532414	-4.62019	IRAK4
0.710424	1.45756	1.45312	0.149049	0.618706	-5.14749	TUT1		-1.07616	0.841787	-1.89928	0.0613116	0.397025	-4.62112	VPS54
0.84508	4.09484	1.23367	0.219966	0.696358	-5.14806	DAPK2		1.30415	0.920193	1.60681	0.112232	0.491001	-4.62116	VIPAS39
0.812327	2.99631	1.26514	0.208505	0.684981	-5.14848	COA6		-1.02783	1.39024	-1.81201	0.0739234	0.42251	-4.62335	OSGIN1
-0.86168	4.81974	-1.21662	0.226362	0.703507	-5.14857	MRPL22		-1.724	4.41182	-1.48193	0.142482	0.532414	-4.62368	CHMP1B
-0.901128	5.17646	-1.23749	0.218549	0.695017	-5.14875	FNDC3A		-1.543	5.76695	-1.46281	0.147631	0.538634	-4.62429	NDUFS7
0.389465	0.961319	1.58645	0.115518	0.56501	-5.14912	RPS3AP47		1.10027	0.687344	1.75557	0.0831793	0.445922	-4.62514	NPEPL1
0.660421	1.02399	1.52877	0.129204	0.587779	-5.14914	CNIH2		1.77164	3.19617	1.45991	0.148424	0.539609	-4.62566	CHID1
-0.817587	1.72292	-1.43659	0.153684	0.624873	-5.14945	FAM46C		1.32896	0.676292	1.70327	0.0925921	0.461777	-4.62583	CTD-2017D11.1
0.876224	3.51147	1.2514	0.213455	0.690845	-5.14963	PLIN3		1.56421	2.7815	1.46242	0.147737	0.538634	-4.62632	PPM1A
-0.832887	3.68301	-1.20338	0.231422	0.708865	-5.14972	VAPB		1.62846	5.3748	1.48797	0.140886	0.531369	-4.62641	ERP29
0.681957	1.47174	1.44924	0.150126	0.619594	-5.14978	TEX10		1.22665	1.88409	1.6828	0.0965073	0.466892	-4.6265	KIAA0907
0.846158	6.05488	1.27178	0.206142	0.681575	-5.1499	FOXP1		1.72206	2.10231	1.47255	0.14499	0.535035	-4.62684	AHCY
0.64397	0.785687	1.62755	0.106492	0.552143	-5.15217	MFHAS1		1.52658	1.75081	1.57003	0.12055	0.503001	-4.62807	ANKIB1
-0.707278	1.60935	-1.44832	0.150382	0.619594	-5.15231	MRPL45		1.80908	5.58003	1.50017	0.1377	0.528329	-4.62855	ID2
-0.505277	9.14208	-1.46453	0.145911	0.615392	-5.1524	RPS18		1.43804	2.47496	1.55951	0.123018	0.506905	-4.6287	ASB8
0.889697	4.0814	1.20935	0.22913	0.706278	-5.15296	CCNDBP1		1.16023	2.88942	1.6027	0.113138	0.492574	-4.62941	SYF2
0.868208	2.79907	1.23711	0.218691	0.695017	-5.15323	DSC2		1.34794	4.46716	1.46439	0.1472	0.538634	-4.62947	SMIM4
0.355268	0.376905	1.70894	0.0902917	0.518716	-5.15327	ACTBP2		-1.0892	1.93091	-1.75032	0.0840875	0.447583	-4.62964	SLC25A24
0.83686	3.74971	1.20134	0.23221	0.709096	-5.15328	CSNK1D		1.49634	4.85986	1.47401	0.144597	0.534837	-4.62967	RWDD1
0.821426	1.41945	1.44702	0.150745	0.620294	-5.15562	ZBTB40		1.0068	0.46058	1.86348	0.0662464	0.408101	-4.63081	MMACHC
0.742877	1.41427	1.45351	0.14894	0.618706	-5.15644	BAIAP2L1		1.42732	0.73616	1.64999	0.103061	0.476518	-4.63179	CHAC2
0.842554	4.02977	1.20057	0.232505	0.709096	-5.15646	RANBP1		1.66438	2.48109	1.46241	0.147741	0.538634	-4.63207	VAT1L
0.866668	3.19167	1.23977	0.217709	0.694572	-5.15671	SMCO4		1.58424	2.21872	1.47199	0.145141	0.535101	-4.63273	FBXL4
0.82592	3.55646	1.2122	0.228041	0.706131	-5.15684	ARID1A		1.73397	1.66645	1.48195	0.142478	0.532414	-4.63305	MRPS2
0.67212	0.742657	1.61583	0.109007	0.553716	-5.157	EBF4		-1.18342	6.09774	-1.46016	0.148357	0.53957	-4.63308	SVIP
0.729919	1.22067	1.48853	0.139483	0.605262	-5.15727	ELAVL4		1.27527	0.79251	1.62775	0.107706	0.484424	-4.63348	AKAP12
-0.864827	2.59923	-1.32133	0.189142	0.663962	-5.15777	DACH1		-1.54491	4.60622	-1.46315	0.147538	0.538634	-4.63355	NHP2
0.939002	4.58089	1.20183	0.23202	0.709096	-5.15851	ITFG1		1.62805	5.45048	1.48334	0.142107	0.532414	-4.63368	PSME1
0.825174	1.94307	1.32769	0.187038	0.6616	-5.15897	HBP1		1.52024	1.75444	1.51992	0.132668	0.51996	-4.63377	AIFM1
0.628857	0.9025	1.57812	0.117421	0.566354	-5.15926	FUK		-1.08792	0.735162	-1.88607	0.0630954	0.401156	-4.63383	NPR2
-0.87446	3.3843	-1.23731	0.218616	0.695017	-5.15935	NOSIP		1.6372	0.443115	1.58434	0.117258	0.498557	-4.63389	PUS3
0.806785	1.05182	1.55118	0.123742	0.575571	-5.1597	NEIL1		0.604381	0.141828	1.8786	0.0641235	0.403566	-4.63409	PTP4A2P1
0.844559	4.52345	1.19998	0.232736	0.709096	-5.15977	WHSC1L1		1.10926	0.334663	1.86682	0.0657732	0.407297	-4.63473	FAHD2A
-0.594243	7.35161	-1.33498	0.184651	0.660601	-5.15985	NDFIP1		1.67497	5.00965	1.47401	0.144596	0.534837	-4.63565	TM2D3
0.763832	1.64656	1.39866	0.16474	0.637913	-5.15996	JAKMIP2		1.00038	0.911935	1.79011	0.0774082	0.431161	-4.63589	CCDC125
0.866573	1.68481	1.39104	0.16703	0.639728	-5.16054	HDAC8		1.42951	6.12635	1.49646	0.138664	0.529336	-4.63618	ATP5G1
0.420315	0.325887	1.71369	0.0894131	0.518245	-5.16122	GLUD2		1.61794	5.34714	1.4805	0.142862	0.532713	-4.63765	ERLEC1
0.753155	1.92634	1.33434	0.18486	0.660811	-5.1614	MSI1		1.47016	1.55687	1.58339	0.117474	0.498966	-4.63813	MORC3
0.794606	3.24574	1.22394	0.2236	0.700679	-5.16279	SREK1IP1		-1.29955	2.91039	-1.66662	0.0996938	0.471189	-4.63892	SLC33A1
0.812201	5.92646	1.24931	0.214214	0.691372	-5.1628	UBA1		1.54051	4.9686	1.46706	0.146475	0.537184	-4.63949	PIN1
-0.798722	6.47858	-1.27811	0.203911	0.679325	-5.16333	EIF4G1		-1.04877	1.50803	-1.77403	0.080052	0.437847	-4.64069	SLC25A36
0.739239	7.08975	1.32154	0.189072	0.663962	-5.1641	TUBA1B		1.57961	3.08392	1.45038	0.151056	0.542909	-4.64121	ELOVL5
-0.874072	2.11359	-1.32092	0.189279	0.663962	-5.16455	TMUB2		-1.65747	4.50794	-1.46251	0.147712	0.538634	-4.64177	RCN1
-0.764188	1.44622	-1.43225	0.154917	0.627125	-5.16463	CAMSAP2		1.76922	1.66458	1.47073	0.14548	0.535653	-4.64252	CMSS1
-0.948269	4.07736	-1.20599	0.23042	0.707541	-5.16479	ETFDH		1.67078	4.9753	1.46573	0.146835	0.538013	-4.64277	DNAJC12
-0.400873	0.905294	-1.5724	0.11874	0.568484	-5.1648	SKP1P1		1.38579	1.78041	1.59745	0.114304	0.494467	-4.64398	CACNA1H
-0.92524	4.06935	-1.20526	0.230698	0.70802	-5.16482	ARFIP2		1.63269	1.74034	1.47769	0.143612	0.533113	-4.64413	PDE6D
0.808465	2.64046	1.2502	0.21389	0.691372	-5.16505	SLC35F3		-1.60812	3.90843	-1.49698	0.138528	0.529336	-4.64424	PPHLN1
0.986682	4.66564	1.19881	0.233188	0.70939	-5.16539	TMEM106B		1.12522	0.927603	1.70332	0.0925839	0.461777	-4.64432	TRIM32
0.941969	4.77564	1.19842	0.23334	0.70945	-5.16554	SYT4		1.74989	3.05344	1.45093	0.150904	0.542909	-4.64493	TTC8
0.67848	1.70833	1.38011	0.170361	0.643874	-5.16677	UBE4B		1.46379	3.68247	1.44415	0.152796	0.54543	-4.64506	NDUFV3
0.854482	2.97944	1.22968	0.221452	0.697911	-5.16795	SPAG16		-1.16814	0.818155	-1.86764	0.0656571	0.407297	-4.64512	MAIP1
0.878942	2.62035	1.24077	0.217341	0.694078	-5.16804	SLC44A1		0.688635	9.06693	1.56992	0.120577	0.503001	-4.64534	ATP5E
-0.775889	1.8739	-1.34476	0.181479	0.656666	-5.16883	KIAA0355		1.75967	2.37968	1.4537	0.150134	0.542025	-4.64599	FANCF
-0.883684	5.14937	-1.20756	0.229817	0.706278	-5.16925	SELENOS		0.526177	0.0390178	1.9001	0.061202	0.397025	-4.64711	CSPG4P12
0.851676	2.2298	1.28825	0.200372	0.676462	-5.1695	LAMA5		1.4172	1.48002	1.5049	0.136484	0.525952	-4.64729	PPM1L
0.594149	0.890187	1.60571	0.111216	0.556712	-5.17058	FBRSL1		1.30561	1.06838	1.58956	0.116075	0.49791	-4.6475	ETFBKMT
-0.943034	3.47533	-1.19501	0.234662	0.710637	-5.17079	CFAP20		1.36767	1.57821	1.52434	0.131562	0.518142	-4.64898	MEF2D
0.755737	1.04602	1.53163	0.128495	0.586202	-5.17124	ARNTL		-1.10667	0.79678	-1.86717	0.0657232	0.407297	-4.64991	EEF2KMT
0.800105	1.81127	1.38037	0.170283	0.643845	-5.17138	RHBDD1		1.49777	0.912951	1.66605	0.0998083	0.471189	-4.64992	AL356053.1
0.778959	1.39109	1.47623	0.142751	0.610227	-5.17139	INTS8		1.25235	1.32624	1.7595	0.082505	0.443992	-4.65021	OGFOD1
-0.926343	2.4069	-1.28739	0.20067	0.676462	-5.17362	EIF2B1		1.59702	2.0581	1.46342	0.147464	0.538634	-4.65122	HMGN4
-0.922422	6.28209	-1.26019	0.210277	0.686859	-5.17421	CCT3		-0.976402	1.66665	-1.76292	0.0819228	0.442728	-4.65181	CWC27
-0.673772	1.74381	-1.42295	0.157592	0.630712	-5.17597	SLMAP		-1.59629	5.39403	-1.43793	0.154548	0.548044	-4.65229	CHD7
0.67168	4.57826	1.18806	0.237378	0.712455	-5.17639	DPM3		1.51229	1.75844	1.47241	0.145029	0.535035	-4.65296	GPANK1
0.79974	2.99654	1.23687	0.218778	0.695017	-5.17674	NME3		1.71767	2.26318	1.46975	0.145746	0.536365	-4.65301	ABHD6
-0.80771	2.83729	-1.22542	0.223045	0.699855	-5.17676	LARP7		1.58298	2.01948	1.46195	0.147865	0.538648	-4.65362	SIPA1L1
-0.679461	0.99016	-1.52758	0.129498	0.587779	-5.17792	NAB1		0.789304	0.31018	1.87252	0.0649697	0.405559	-4.65407	CCDC18
-0.784069	1.81497	-1.39222	0.166675	0.639728	-5.17858	TCEA2		1.76263	2.78157	1.43736	0.154708	0.548044	-4.65454	POMGNT1
-0.787092	1.40617	-1.42547	0.156863	0.629948	-5.1788	EIF2AK3		-1.6037	5.5945	-1.43747	0.154677	0.548044	-4.6548	SUMO1
-0.519868	8.12611	-1.36909	0.173771	0.648802	-5.17918	PSMA7		1.28108	0.734343	1.79214	0.077079	0.430776	-4.65622	ATP6V1E2
0.676268	1.33918	1.4392	0.152944	0.62382	-5.17922	ZER1		1.74577	2.14039	1.44704	0.151987	0.544149	-4.65653	SLC25A14
0.70608	1.0935	1.5385	0.126809	0.58173	-5.17924	MAOA		1.17562	0.697076	1.80245	0.0754273	0.427006	-4.65688	INVS
0.616089	1.0964	1.56847	0.119655	0.569861	-5.17989	BZW2		-1.05215	1.25722	-1.81522	0.0734242	0.421956	-4.65696	TM4SF4
0.408912	1.8897	1.3444	0.181595	0.656666	-5.18035	EEF1A1P6		-1.5435	5.37654	-1.43516	0.155333	0.548289	-4.65706	SEC63
0.838901	1.95278	1.31862	0.190046	0.664673	-5.18053	METTL17		1.46212	2.06477	1.49992	0.137766	0.528329	-4.65735	CRTAP
-0.838149	5.54074	-1.22273	0.224056	0.701309	-5.18088	KIF21A		0.752215	0.185219	1.82508	0.0719064	0.418812	-4.65741	SATB2
-0.686656	1.53731	-1.41495	0.159918	0.632457	-5.18115	CDK11B		1.13054	1.25289	1.63805	0.105533	0.480547	-4.65784	DHX16
0.87279	3.90722	1.18615	0.238126	0.713047	-5.18207	GTPBP6		0.829343	0.0832688	1.87728	0.0643065	0.403566	-4.65786	CTD-2528L19.3
0.766935	2.58701	1.35448	0.178369	0.652541	-5.18257	PAK1IP1		1.05438	0.361792	1.76488	0.0815901	0.442554	-4.65916	DCX
0.757795	1.17925	1.50368	0.13554	0.600622	-5.18308	ZNF407		1.34526	1.87494	1.61018	0.111493	0.490062	-4.65935	ZFPL1
0.825857	2.16231	1.28321	0.202126	0.678328	-5.18311	KPNA3		1.70239	3.16051	1.43142	0.156399	0.549559	-4.66009	SRSF8
0.939314	3.99874	1.1983	0.233385	0.70945	-5.18317	NELFCD		1.40472	1.28667	1.63864	0.105409	0.480179	-4.66021	NR0B2
-0.878999	2.70882	-1.2374	0.218583	0.695017	-5.18334	SLC35E1		-0.870897	8.29323	-1.49582	0.138831	0.529354	-4.66092	RPL31
-0.897407	4.35741	-1.19042	0.236455	0.711756	-5.18346	PPP1R7		1.70287	1.41608	1.47749	0.143665	0.533136	-4.66093	C22orf42
-0.8525	2.34723	-1.28595	0.20117	0.67698	-5.18393	RBM14		1.31348	1.84296	1.59207	0.115509	0.496589	-4.66094	HSD17B8
-0.746634	1.54813	-1.42225	0.157793	0.630967	-5.18461	HSDL2		1.60671	2.89795	1.43117	0.156469	0.549635	-4.66189	WNT4
-0.876968	6.14067	-1.24609	0.215387	0.692311	-5.18511	TERF2IP		1.18748	0.707888	1.58998	0.115979	0.49791	-4.66258	C5orf30
0.660265	1.17215	1.47657	0.142658	0.610227	-5.18514	CREBRF		0.881513	0.58934	1.82896	0.0713179	0.417745	-4.66283	PPP3CB-AS1
0.844124	2.62994	1.22533	0.223078	0.699855	-5.18552	RAB25		1.55005	1.65237	1.48266	0.142288	0.532414	-4.66288	ZBED5-AS1
-0.661701	1.43872	-1.40937	0.161558	0.634384	-5.18556	PELP1		1.82664	2.99844	1.42826	0.157303	0.551023	-4.66333	BMP5
-0.891259	3.13348	-1.18667	0.237924	0.713047	-5.18595	GNL2		1.73329	5.74504	1.46901	0.145946	0.536533	-4.66382	LMAN2
0.802426	3.01531	1.20871	0.229377	0.706278	-5.18697	MFSD6		-1.14918	2.23797	-1.64813	0.103442	0.476518	-4.66382	ZYX
0.833718	1.94848	1.32047	0.189429	0.663962	-5.18738	RWDD4		0.539336	0.105389	1.87786	0.064226	0.403566	-4.66447	AC007229.3
0.750917	1.05349	1.51143	0.133556	0.59648	-5.18749	HGD		1.08965	0.877833	1.67675	0.0976896	0.469363	-4.66454	ENSG00000232018
0.899005	2.41334	1.24184	0.216946	0.694078	-5.18761	NXF1		1.69781	3.79379	1.43027	0.156727	0.550369	-4.6651	CXXC5
-0.751331	2.69837	-1.21338	0.227595	0.705828	-5.18796	EP300		1.64411	3.79565	1.42896	0.157101	0.550752	-4.66531	ZNHIT1
-0.791045	2.51681	-1.28075	0.202984	0.678511	-5.18829	C20orf27		-0.593524	1.78949	-1.66416	0.100186	0.471189	-4.66534	RPS7P1
-0.772783	2.51877	-1.2358	0.219176	0.695131	-5.18885	AP2A1		1.17683	1.77065	1.60015	0.113703	0.493607	-4.6654	NEK9
0.901089	3.36708	1.17691	0.241782	0.716514	-5.18889	BAMBI		-1.23747	1.96199	-1.71721	0.0900022	0.460016	-4.66572	ACBD5
0.865202	3.2718	1.22768	0.222197	0.698912	-5.18889	PFKP		1.56586	3.59648	1.43156	0.156357	0.549559	-4.66597	UBE2K
0.869056	1.92376	1.34504	0.181388	0.656666	-5.1893	CDC40		-1.1803	2.20184	-1.67607	0.0978218	0.469363	-4.66616	MTMR2
0.775746	2.19521	1.34317	0.181993	0.657225	-5.18944	HSD17B11		1.59084	2.57443	1.43145	0.156388	0.549559	-4.66628	FTO
-0.669866	6.57921	-1.26115	0.209932	0.686576	-5.18954	NDUFB10		0.870122	0.455595	1.84462	0.0689786	0.411724	-4.66644	ZSCAN32
0.789459	5.78748	1.21804	0.225824	0.702891	-5.19134	CALM3		1.70204	3.37582	1.42531	0.158151	0.551381	-4.66711	SECISBP2
-0.899011	2.28671	-1.26639	0.208058	0.684004	-5.19142	RUNDC1		1.02496	0.781787	1.71093	0.0911617	0.460582	-4.66777	ALG9
-0.850465	3.54463	-1.20282	0.231639	0.708912	-5.19157	SLU7		1.47152	1.16145	1.58932	0.116127	0.49791	-4.6687	ZFYVE26
0.921126	5.06848	1.18403	0.238962	0.71329	-5.19171	TMX1		-1.32932	7.82776	-1.46949	0.145816	0.536365	-4.66881	EIF4G2
0.829319	5.39505	1.20373	0.231286	0.708865	-5.19191	LARP4B		-1.04126	1.67015	-1.73885	0.0860982	0.452556	-4.66902	SIX2
-0.896147	2.24517	-1.32119	0.18919	0.663962	-5.19196	NSL1		0.53703	0.0461935	1.88485	0.0632621	0.401156	-4.66926	AC010677.5
-0.851787	6.57154	-1.25849	0.210889	0.686907	-5.19242	DAZAP2		1.16407	0.626842	1.66462	0.100095	0.471189	-4.66952	LINC00174
-0.749633	4.61075	-1.18294	0.239394	0.71329	-5.19316	HEBP2		0.943852	8.09065	1.52271	0.131969	0.5192	-4.6704	UQCRQ
-0.914044	3.1043	-1.23218	0.220519	0.69674	-5.19343	ETFRF1		0.790214	0.23405	1.85056	0.0681076	0.410336	-4.67068	AC007773.2
0.782512	2.51732	1.26307	0.209245	0.685693	-5.19349	ALPK3		1.57917	5.59402	1.46081	0.148177	0.539438	-4.67081	SEPT7
-0.782887	2.00974	-1.33564	0.184436	0.660331	-5.19364	ANKRD46		1.64559	3.14232	1.42136	0.15929	0.552905	-4.67108	VPS4B
0.609715	1.08496	1.51804	0.131885	0.59248	-5.19382	ADAMTSL2		1.12511	0.446326	1.78378	0.0784395	0.434121	-4.67147	PSTK
-0.663469	0.93243	-1.51645	0.132285	0.593262	-5.19399	LIG3		-0.922803	1.03329	-1.82799	0.0714638	0.417892	-4.67159	ZBTB40
0.561791	7.14928	1.29548	0.197877	0.673042	-5.19416	SEC62		1.41816	0.519707	1.61934	0.109506	0.486365	-4.67329	MIPEP
-0.712547	2.90316	-1.21557	0.22676	0.703809	-5.19466	ABHD11		-1.2627	2.39536	-1.62007	0.109348	0.486365	-4.67399	PPP1R3E
0.644466	5.46945	1.19701	0.233887	0.709867	-5.1951	EMC10		1.87304	1.0037	1.48898	0.140619	0.531238	-4.67424	WDR89
0.806177	1.48062	1.38067	0.170189	0.643845	-5.19534	MARVELD3		1.03238	0.545188	1.7319	0.0873378	0.455033	-4.6746	ABHD8
-0.816198	4.31104	-1.17231	0.243614	0.717077	-5.19649	NEURL1		-1.4806	4.37677	-1.44313	0.153081	0.545697	-4.67539	PCBP2
-0.749751	6.80724	-1.27422	0.20528	0.680974	-5.19719	KIF1A		1.677	3.29373	1.41726	0.160481	0.554105	-4.67574	SLC38A10
0.699227	7.22932	1.29884	0.196725	0.672289	-5.19727	RPL4		1.62942	0.994163	1.50568	0.136284	0.525952	-4.67575	SMARCD3
0.582924	0.699218	1.61516	0.109151	0.553716	-5.19731	CROCC		1.55929	1.74361	1.45864	0.148773	0.539884	-4.67579	PARP4
-0.875183	2.7542	-1.21298	0.227744	0.705946	-5.19806	PPIL4		1.75844	2.45283	1.42375	0.158599	0.551543	-4.67596	RAB4A
-0.556331	8.56824	-1.38803	0.167942	0.640543	-5.19847	CANX		-1.45958	7.00763	-1.43787	0.154566	0.548044	-4.67607	LAMTOR1
0.689664	1.26939	1.46249	0.146467	0.615493	-5.19876	SMURF1		-1.19415	2.58474	-1.5921	0.115501	0.496589	-4.67616	VPS4A
-0.824627	2.74109	-1.25288	0.212918	0.689838	-5.19916	MALSU1		1.34012	1.04754	1.68828	0.0954463	0.465743	-4.67616	CPPED1
-0.848708	3.20543	-1.18217	0.239696	0.71333	-5.19997	GOSR1		0.962705	0.705371	1.71911	0.0896531	0.459477	-4.67728	AC006019.3
-0.651729	2.31545	-1.26309	0.209238	0.685693	-5.20039	GET4		1.43704	2.92434	1.41978	0.15975	0.553007	-4.67748	EMC10
-0.81855	2.5461	-1.2379	0.218398	0.695017	-5.20064	GPATCH2L		-1.6555	4.69924	-1.42452	0.158378	0.551381	-4.6783	CISD2
-0.847875	4.82868	-1.18805	0.237382	0.712455	-5.20174	TXN2		1.68186	0.819427	1.51483	0.133953	0.521899	-4.67851	VLDLR-AS1
0.808777	2.77948	1.31834	0.190139	0.664673	-5.20263	PNMA2		1.07942	0.424728	1.6902	0.0950755	0.464584	-4.67907	FJX1
-0.8039	2.2998	-1.29274	0.19882	0.673682	-5.20293	DHDDS		-1.05731	0.701916	-1.87711	0.0643294	0.403566	-4.67948	RP4-605O3.4
0.886481	4.76969	1.16627	0.246036	0.718266	-5.20344	SRP54		1.39292	2.09998	1.49227	0.139756	0.530772	-4.67958	DIS3
0.39911	0.659609	1.61076	0.110108	0.554712	-5.20365	ATP5LP3		1.61509	1.11631	1.56733	0.121181	0.503001	-4.68024	RIDA
0.779956	2.37261	1.32709	0.187236	0.661821	-5.20367	GPR137B		0.933629	0.682406	1.71207	0.0909505	0.460582	-4.68031	U3_ENSG00000200693
-0.590134	8.16823	-1.36344	0.175538	0.650386	-5.20423	SURF4		1.40774	0.935055	1.55541	0.123991	0.50786	-4.6804	C12orf43
0.881273	2.88852	1.19776	0.233593	0.709681	-5.2046	SYNE1		1.03268	0.614944	1.67594	0.0978479	0.469363	-4.68062	PI4KAP1
0.768212	2.15219	1.2688	0.2072	0.682456	-5.20472	MCL1		-1.20288	8.84994	-1.49149	0.139962	0.530772	-4.68107	PTPRN
0.834007	3.68133	1.16915	0.244878	0.718266	-5.20518	SLC52A2		0.956	1.73293	1.59265	0.115378	0.496589	-4.68111	RN7SL2
-0.794296	6.19446	-1.22525	0.223108	0.699855	-5.20524	ARPP19		2.16762	1.1823	1.46294	0.147595	0.538634	-4.68117	LINC00643
-0.906599	1.89519	-1.3711	0.173145	0.647883	-5.20558	SLC20A1		1.54431	1.81719	1.45411	0.150021	0.541806	-4.68118	STX18
0.708808	4.67033	1.16745	0.245564	0.718266	-5.2058	APLP1		1.55838	1.4939	1.45863	0.148777	0.539884	-4.68142	SBDSP1
-0.386021	0.339038	-1.67638	0.0965141	0.532084	-5.20639	RPS18P9		1.4177	0.771526	1.53324	0.129357	0.514834	-4.68149	INPP4B
-0.843141	4.698	-1.17997	0.240568	0.714982	-5.20672	RRAGD		-1.0583	0.78515	-1.85069	0.0680886	0.410336	-4.68156	ARMCX5-GPRASP2
-0.884226	4.36384	-1.17383	0.243009	0.716867	-5.20713	HMGCL		1.71194	3.69385	1.41385	0.161477	0.554512	-4.68176	TMEM70
-0.812134	3.81385	-1.15462	0.250757	0.720853	-5.20743	PGLS		1.57391	2.22231	1.42522	0.158177	0.551381	-4.68282	SLC4A10
0.521849	1.41228	1.41578	0.159677	0.632457	-5.20753	TNFSF13B		1.28389	0.731682	1.6484	0.103388	0.476518	-4.68286	TMEM59L
0.767261	2.91021	1.1971	0.233851	0.709867	-5.20756	STX16		-1.06222	1.68954	-1.72226	0.0890787	0.459043	-4.68342	RASSF5
0.781541	2.07502	1.2765	0.204477	0.680239	-5.2079	TRIM2		1.47161	4.43312	1.4207	0.159481	0.552905	-4.68368	SELENOH
-0.786978	3.39789	-1.16449	0.246756	0.718741	-5.20827	SPEN		1.42316	1.37781	1.58687	0.116683	0.49791	-4.6839	PYM1
0.555802	0.461737	1.65637	0.100507	0.542869	-5.20833	PTP4A2P1		-1.44413	6.00541	-1.41457	0.161266	0.554512	-4.68405	SH3BGRL3
-0.845906	5.29459	-1.17978	0.240643	0.714982	-5.2084	NARS		1.67206	1.14606	1.57865	0.118557	0.500268	-4.68599	MGMT
0.624093	1.01966	1.57028	0.119234	0.569107	-5.20861	OSGIN1		1.26943	1.05943	1.52573	0.131215	0.517937	-4.68618	PANK2
-0.899569	4.6167	-1.15616	0.250129	0.720753	-5.20867	ARFGAP3		1.08843	0.356433	1.71969	0.0895469	0.459477	-4.68623	BRWD3
0.80455	2.42962	1.23332	0.220094	0.696358	-5.20916	LRP6		1.23211	0.787336	1.73028	0.0876281	0.45575	-4.68747	HERC5
0.720267	1.21403	1.49926	0.136681	0.602691	-5.20957	ASCC1		-1.6667	4.37993	-1.42698	0.15767	0.551381	-4.68812	HSPH1
-0.876543	2.92351	-1.21025	0.228788	0.706278	-5.20977	UBL7		1.23535	1.12231	1.64889	0.103287	0.476518	-4.68814	RNF219
-0.803646	2.21558	-1.26864	0.207257	0.682456	-5.21003	ZNF721		1.30409	0.831085	1.63071	0.107078	0.48292	-4.68859	NLRC5
0.851574	3.55786	1.14907	0.253027	0.722237	-5.21019	CAND1		1.74576	2.4419	1.41381	0.16149	0.554512	-4.68891	NDFIP2
-0.927328	5.02083	-1.16616	0.246081	0.718266	-5.21028	RAB18		1.0996	1.11382	1.55564	0.123936	0.50786	-4.68906	MTRF1L
-0.746682	3.36553	-1.1608	0.248245	0.719353	-5.21061	ATP2A2		-1.33544	7.80304	-1.45039	0.151052	0.542909	-4.68915	C6orf62
-0.864238	4.17381	-1.14453	0.254897	0.725149	-5.2109	HELZ		0.945241	0.917533	1.69971	0.0932641	0.463475	-4.69101	TIPARP
0.745268	1.26993	1.43253	0.154838	0.627079	-5.2109	MAT2B		1.27396	0.768708	1.71063	0.0912173	0.460582	-4.69118	XKR8
0.768495	1.45564	1.39826	0.164858	0.637913	-5.21098	TLE4		0.974516	0.672992	1.71189	0.0909829	0.460582	-4.69173	TTLL1
-0.838472	4.03959	-1.177	0.241747	0.716514	-5.21112	MRPL28		0.613934	0.295823	1.84227	0.069325	0.412228	-4.69277	PSMA6P1
-0.670782	1.39929	-1.4891	0.139334	0.605262	-5.21167	FXN		1.3473	1.70182	1.5873	0.116586	0.49791	-4.69299	C6orf47
-0.893914	3.10864	-1.23093	0.220985	0.69749	-5.21192	EIF3L		1.83004	1.37966	1.44494	0.152573	0.545388	-4.69419	FAXC
0.687936	1.83178	1.31706	0.190566	0.664673	-5.21279	ENDOG		-1.61759	6.58817	-1.41243	0.161895	0.554512	-4.69543	H2AFZ
0.871182	4.88901	1.16644	0.245967	0.718266	-5.21312	MAGED1		1.00604	0.969111	1.76438	0.081674	0.442554	-4.69585	DNAJC27-AS1
-0.780327	1.86889	-1.3251	0.187895	0.662621	-5.21371	SSFA2		1.16723	0.653013	1.60851	0.111858	0.49078	-4.69602	CLHC1
-0.673953	2.2641	-1.28792	0.200486	0.676462	-5.21395	KIFC3		1.5822	5.46946	1.43553	0.155227	0.548289	-4.69607	DAP
-0.674331	1.04335	-1.46263	0.14643	0.615493	-5.21406	OGG1		-1.03543	0.7441	-1.8588	0.0669162	0.408688	-4.69663	FXN
-0.514527	1.13722	-1.45906	0.147408	0.616597	-5.21438	FAM3C2		1.24972	0.913198	1.63268	0.106661	0.482407	-4.69716	FAM149A
-0.833528	1.74539	-1.3611	0.176274	0.650386	-5.21454	SMC6		1.68497	1.20209	1.46893	0.145968	0.536533	-4.69732	ZNF621
-0.837579	3.27355	-1.16212	0.24771	0.719353	-5.21474	PPCS		1.40938	1.9749	1.52171	0.132221	0.519468	-4.69749	ZNF462
-0.654678	1.71128	-1.36068	0.176405	0.650386	-5.21516	CDC26		1.57314	2.07458	1.43228	0.156151	0.549541	-4.69768	EMP2
0.834202	3.69636	1.1388	0.25727	0.725596	-5.21564	VLDLR		1.44703	1.2416	1.67134	0.0987555	0.470637	-4.6985	RUVBL1
0.586175	0.92171	1.5529	0.123331	0.575343	-5.21645	CDC25B		1.50542	0.786804	1.62886	0.107469	0.484294	-4.69861	PALM2
-0.732134	5.8788	-1.20286	0.231621	0.708912	-5.21661	DDX24		1.25076	0.763133	1.60556	0.112507	0.491001	-4.69925	ARMC7
-0.8128	2.35594	-1.23758	0.218516	0.695017	-5.21778	MRPS22		-1.31817	3.26287	-1.57362	0.119718	0.501778	-4.69937	DNAJC7
0.796323	1.75067	1.30637	0.194163	0.66944	-5.21803	BTBD6		1.39248	1.4473	1.4796	0.143102	0.532713	-4.69991	RFWD2
-0.717961	1.82501	-1.3153	0.191156	0.665375	-5.2182	METTL2A		-0.98503	1.38165	-1.74011	0.0858752	0.452556	-4.70034	GCSH
0.684297	1.48271	1.41296	0.160501	0.632457	-5.21842	TRMT10B		-1.59181	4.10519	-1.42434	0.158429	0.551381	-4.70123	PEG10
0.850353	1.60656	1.33563	0.184438	0.660331	-5.21972	GK5		1.5823	2.92921	1.39621	0.166705	0.559589	-4.70124	FUBP3
-0.734438	1.53465	-1.4005	0.16419	0.637505	-5.22005	MVD		1.62939	2.61646	1.40043	0.165442	0.559303	-4.70146	TRPT1
0.785693	1.57068	1.35619	0.177825	0.651653	-5.22013	ERAP1		-1.22266	2.78874	-1.55997	0.122909	0.50682	-4.70151	HDAC5
0.789206	2.10921	1.2879	0.200494	0.676462	-5.22032	KCNA5		1.53398	1.24371	1.46359	0.147418	0.538634	-4.70277	SNX30
0.65983	0.769598	1.56719	0.119954	0.570762	-5.22075	PLA2G6		-1.63505	6.88818	-1.41305	0.161711	0.554512	-4.70333	MTCH1
0.752178	5.94414	1.19972	0.232836	0.709096	-5.22076	NAP1L1		1.58929	2.09827	1.4796	0.143102	0.532713	-4.70341	MT2A
0.819921	5.48907	1.17535	0.242401	0.716687	-5.22116	PTP4A2		-0.954674	0.800992	-1.83575	0.0702948	0.413936	-4.70511	EFCAB13
0.783069	2.81576	1.25188	0.213278	0.690518	-5.22124	CTC-444N24.11		1.47268	2.04144	1.4162	0.160791	0.554466	-4.70527	MED13
0.702713	1.10171	1.48582	0.140198	0.606179	-5.22135	TMEM44-AS1		1.61905	2.98147	1.42464	0.158344	0.551381	-4.70533	ENTPD3
0.783815	5.00478	1.16672	0.245854	0.718266	-5.22151	BANF1		1.90152	1.02054	1.46137	0.148024	0.539054	-4.70533	SMYD2
0.810109	2.125	1.24672	0.215158	0.691963	-5.2217	NAPB		1.66937	4.30812	1.40226	0.164897	0.558761	-4.70533	C14orf166
0.862636	2.35001	1.22024	0.224993	0.702405	-5.22191	MAPK14		1.56654	2.55754	1.39814	0.166127	0.559589	-4.70542	ADNP
-0.608584	0.724326	-1.55527	0.122764	0.5743	-5.22202	NPHP1		1.25009	8.64991	1.52416	0.131608	0.518142	-4.70549	TUBA1A
0.733392	1.465	1.39524	0.165765	0.639082	-5.22344	KRTCAP3		0.712595	0.581731	1.7545	0.0833647	0.446214	-4.70551	EIF4EP2
0.766816	4.34232	1.13249	0.2599	0.728085	-5.22344	ARF3		-0.896175	0.913172	-1.81643	0.0732357	0.421562	-4.70586	CRNKL1
0.845269	3.42753	1.16227	0.247649	0.719353	-5.22469	TMEM9		0.841174	2.0314	1.43471	0.155461	0.548289	-4.70594	AC018738.2
-0.547413	8.1462	-1.33699	0.183993	0.660059	-5.22497	RPS13		1.49853	4.9441	1.40997	0.162616	0.555342	-4.70683	FOXP1
0.657037	1.00079	1.49514	0.137752	0.603462	-5.22508	BRPF1		1.59467	2.08526	1.41232	0.161927	0.554512	-4.70684	PHYHIPL
-0.866129	2.68156	-1.24524	0.215701	0.692389	-5.22578	ANKRD54		0.712643	0.964118	1.67062	0.0988992	0.470637	-4.70729	RPS2P7
-0.809774	2.22271	-1.24879	0.214404	0.691372	-5.2262	SCYL2		1.47129	1.53928	1.45144	0.150762	0.542909	-4.70737	SNCA
0.82056	3.69777	1.14249	0.25574	0.725325	-5.22681	PITPNA		1.28662	1.90429	1.49452	0.139169	0.529863	-4.70747	TK2
-0.92167	3.98851	-1.13806	0.257577	0.725658	-5.22681	ATP6V1C1		1.39549	1.11807	1.57406	0.119615	0.501712	-4.70796	NIPSNAP1
0.809994	4.2804	1.16268	0.247487	0.719241	-5.22686	SURF1		1.53589	1.01143	1.48242	0.142351	0.532414	-4.70849	TRIM38
0.806391	2.54174	1.19996	0.232742	0.709096	-5.22991	MTPN		1.10589	0.587022	1.79656	0.0763678	0.429322	-4.70878	ZHX2
-0.823042	2.26419	-1.22955	0.221499	0.697911	-5.23003	MFN2		0.953847	0.673474	1.71615	0.0901976	0.460213	-4.70944	ATAD3A
0.741415	1.87379	1.28231	0.20244	0.678328	-5.23019	ATP11B		1.18274	0.399587	1.81554	0.0733746	0.421932	-4.7103	DPYSL3
-0.816567	1.13022	-1.45494	0.148545	0.618253	-5.23028	EIF5A2		1.46332	1.60071	1.44358	0.152955	0.54543	-4.71044	MINPP1
0.822441	5.35254	1.16652	0.245935	0.718266	-5.23053	TMEM219		1.47115	1.73122	1.5528	0.124615	0.509402	-4.71125	TBC1D7
-0.809403	2.80557	-1.20498	0.230807	0.70802	-5.23054	POP4		0.947724	0.881286	1.70255	0.0927287	0.462039	-4.71137	LINC00882
0.888661	3.43935	1.14395	0.255137	0.725325	-5.23067	FBXL5		-0.902073	9.52851	-1.49948	0.137879	0.528329	-4.71138	RPS3
0.840793	3.92831	1.14289	0.255575	0.725325	-5.23077	IBTK		0.588737	0.515945	1.80607	0.0748556	0.424548	-4.71158	RPL9P18
0.758649	1.23141	1.42118	0.158102	0.631399	-5.23089	IGHMBP2		1.54586	1.46029	1.43687	0.154846	0.548217	-4.71274	WDR48
0.703317	1.76574	1.33976	0.183094	0.659081	-5.23168	UHRF1BP1		0.98282	0.748174	1.75142	0.0838959	0.446984	-4.71299	ZNF398
0.421218	2.03168	1.26942	0.20698	0.682456	-5.23194	bP-2189O9.2		1.5573	1.52374	1.43456	0.155504	0.548289	-4.71347	ATF1
-0.752143	3.68473	-1.15075	0.252339	0.722237	-5.23263	SLC22A17		0.682263	0.122228	1.85931	0.0668422	0.408688	-4.71365	MT2P1
0.813983	2.12767	1.25904	0.210691	0.686859	-5.23275	SLC25A17		1.55312	1.37662	1.45463	0.149877	0.541806	-4.71401	FAM8A1
0.90038	5.13919	1.16094	0.248189	0.719353	-5.23313	GARS		-0.935405	1.31487	-1.7583	0.0827109	0.444438	-4.71482	SNHG12
0.407851	3.80701	1.13902	0.257177	0.725596	-5.23318	RPL41P1		1.59595	3.26158	1.38374	0.170476	0.564594	-4.71489	MRPS26
0.82669	6.03911	1.20192	0.231987	0.709096	-5.23483	IER3IP1		0.68653	0.443901	1.79171	0.0771494	0.430932	-4.71558	RPL7AP66
0.756873	3.27078	1.12946	0.261171	0.729709	-5.23534	FBXW11		1.64208	2.49925	1.39402	0.167361	0.560066	-4.71564	SPOP
0.642019	1.48387	1.41384	0.160243	0.632457	-5.23557	B3GALT6		-1.57038	4.9024	-1.38909	0.168851	0.562246	-4.7159	DNAJC8
-0.851878	3.2334	-1.18413	0.238925	0.71329	-5.23595	DCTN4		-1.33337	4.88726	-1.38501	0.170091	0.564202	-4.71604	ATP5D
-0.746681	1.86448	-1.338	0.183665	0.659624	-5.2361	CTNS		1.70765	2.67043	1.38682	0.169538	0.563186	-4.71624	CYYR1
0.764999	1.64615	1.3866	0.168379	0.64071	-5.23668	BTBD10		-1.45045	4.28852	-1.3999	0.1656	0.559303	-4.71655	AP2S1
-0.853297	2.76655	-1.18311	0.239328	0.71329	-5.23672	ERAL1		-1.20846	2.33995	-1.59973	0.113797	0.49373	-4.7172	MTPAP
0.827112	1.53092	1.34572	0.181169	0.656316	-5.23744	TTC32		1.27801	0.544412	1.71218	0.0909296	0.460582	-4.71732	ZNF273
-0.763123	2.96778	-1.17122	0.244049	0.717334	-5.23857	TMEM175		1.21114	1.1929	1.71739	0.0899683	0.460016	-4.71802	ORC2
0.61986	1.38763	1.44777	0.150537	0.619792	-5.23864	KSR2		-1.43311	7.53027	-1.41543	0.161015	0.554512	-4.71862	CD164
0.333709	0.315125	1.66056	0.0996594	0.541979	-5.23888	FRG1JP		1.64895	3.18629	1.38568	0.169885	0.564007	-4.71886	GSTK1
-0.801451	3.22147	-1.13064	0.260674	0.729584	-5.2396	PREPL		0.91201	0.426108	1.79321	0.076907	0.430641	-4.71914	KCNK12
-0.729243	2.52041	-1.23605	0.219084	0.69508	-5.24007	OGDH		-0.827407	0.986785	-1.81455	0.073528	0.421956	-4.71921	SGPP1
0.716709	3.01433	1.14103	0.256347	0.725596	-5.24026	TUSC2		1.51288	2.80862	1.38249	0.17086	0.564922	-4.71925	PSMD9
0.746639	1.48301	1.41777	0.159094	0.632457	-5.2404	OLMALINC		1.24212	0.900416	1.57113	0.120295	0.502719	-4.71954	LINC00094
0.394524	0.349165	1.6647	0.0988284	0.53959	-5.24047	RAD51B		1.58598	1.6041	1.42441	0.158409	0.551381	-4.71998	CAMSAP2
0.779734	2.43878	1.21119	0.228428	0.706278	-5.2409	CNOT1		-1.60699	4.61928	-1.39161	0.168087	0.561334	-4.71999	NDUFAF3
0.867648	3.55935	1.13191	0.260142	0.728542	-5.24183	PLSCR1		1.00656	0.189125	1.83522	0.0703738	0.413936	-4.72008	RILPL2
-0.780062	2.15216	-1.22176	0.224421	0.701575	-5.24199	DNALI1		1.49085	1.92273	1.49714	0.138486	0.529336	-4.72019	HDHD2
-0.82994	2.73745	-1.17161	0.243896	0.717259	-5.2422	HBS1L		0.994238	7.55263	1.46525	0.146967	0.538324	-4.72064	PKM
0.789749	3.28644	1.16368	0.247081	0.718746	-5.24266	LETM1		-1.15082	1.0208	-1.77815	0.0793683	0.436642	-4.72092	STK4
-0.543745	2.96024	-1.14146	0.256167	0.725596	-5.24269	7SK		1.19313	1.06773	1.62105	0.109137	0.486193	-4.72105	ARHGAP32
0.755016	1.52838	1.35374	0.178605	0.652541	-5.24288	EEF1AKMT1		1.42332	3.82125	1.37994	0.17164	0.566324	-4.72108	METTL26
0.637909	1.09157	1.49249	0.138443	0.60418	-5.24361	SOGA1		1.26658	1.57179	1.51553	0.133775	0.521464	-4.72109	ACOT2
-0.932861	4.21086	-1.12963	0.261099	0.729709	-5.24394	IDI1		1.6232	2.57346	1.3847	0.170185	0.564202	-4.7213	ST18
0.653431	1.89608	1.30826	0.193524	0.669087	-5.24397	DYNLL2		1.22225	0.95776	1.56654	0.121365	0.503397	-4.72172	SLC5A6
0.767415	1.79783	1.28273	0.202294	0.678328	-5.24433	ATP9B		1.04189	0.852675	1.72315	0.0889165	0.458957	-4.72182	EHMT2
0.73951	1.88482	1.2678	0.207555	0.682966	-5.24438	TNFSF10		1.64516	1.38545	1.44842	0.151602	0.543508	-4.72198	CABIN1
0.808612	2.07641	1.25442	0.212358	0.688998	-5.24471	CEP63		-1.54846	3.86358	-1.41971	0.159769	0.553007	-4.72292	PDCD6IP
0.850435	3.67885	1.12108	0.264705	0.73312	-5.24478	SLC35B2		1.36594	1.10253	1.48414	0.141897	0.532414	-4.72296	GHDC
-0.844307	4.02807	-1.11232	0.268434	0.735331	-5.24498	ARID4B		0.947368	3.67316	1.37556	0.172987	0.568555	-4.72304	VWA1
-0.613308	1.06543	-1.44158	0.152271	0.622343	-5.24549	AHDC1		1.4461	1.59476	1.44357	0.152958	0.54543	-4.72323	OTUD7B
0.707937	3.42216	1.14623	0.254197	0.724504	-5.24566	C2orf68		1.36731	2.78561	1.37907	0.171906	0.566725	-4.72384	AP1G1
0.779232	4.38266	1.11991	0.265201	0.73312	-5.24616	RAB11FIP1		1.6496	5.17824	1.40472	0.164167	0.556936	-4.72408	ARL1
0.365511	0.819283	1.56052	0.121519	0.572209	-5.24625	RP5-1056L3.3		1.5838	2.13498	1.39498	0.167073	0.559589	-4.72422	ARHGEF12
0.870097	2.04958	1.30676	0.194031	0.66944	-5.24639	MAP3K9		-1.07295	0.853676	-1.82244	0.0723105	0.419438	-4.72424	VRK1
0.867383	2.48718	1.19177	0.235925	0.711063	-5.24685	PRSS23		1.63254	1.85506	1.41199	0.162024	0.554677	-4.72494	VPS11
-0.788341	2.21639	-1.22778	0.222159	0.698912	-5.24792	BOD1		1.62642	1.62392	1.41298	0.161733	0.554512	-4.72549	COG4
0.610999	7.87312	1.30034	0.196213	0.671168	-5.24803	PLP2		1.49333	3.26109	1.37735	0.172436	0.567644	-4.72611	ZC3HAV1
0.854968	4.16349	1.12063	0.264895	0.73312	-5.24804	GBA		-1.34464	3.2423	-1.52819	0.130605	0.517621	-4.72673	STARD3NL
-0.821835	2.2701	-1.21121	0.228422	0.706278	-5.24831	ELMO2		1.09216	1.03637	1.68244	0.0965768	0.467029	-4.72814	CTNNAL1
0.811402	4.69817	1.11871	0.265709	0.73312	-5.24833	TPM4		-1.52515	5.78491	-1.37391	0.173496	0.569435	-4.72848	VPS13C
0.835913	4.75517	1.12008	0.265126	0.73312	-5.24878	TMEM167A		1.36617	1.52858	1.50753	0.135809	0.525534	-4.72862	APIP
0.791522	2.13535	1.21977	0.225172	0.702486	-5.24961	FAM214A		-1.21406	6.72997	-1.39067	0.168373	0.561789	-4.72924	SMDT1
0.851618	3.44271	1.13779	0.257688	0.725658	-5.2508	TIMMDC1		0.928708	1.06597	1.66354	0.100311	0.471577	-4.73026	PHC1
-0.762327	2.65389	-1.16401	0.246948	0.718741	-5.25155	NBEAL1		1.16655	1.54172	1.55633	0.123772	0.50786	-4.7309	C6orf226
0.69055	2.31369	1.20222	0.231871	0.709096	-5.25162	AP3S2		1.1988	1.19157	1.65724	0.101583	0.47377	-4.73125	SKIV2L
0.709356	1.34542	1.39177	0.166811	0.639728	-5.25178	SPRTN		1.27645	1.41764	1.62514	0.108262	0.484483	-4.73159	PTPN4
-0.860667	2.99503	-1.1295	0.261152	0.729709	-5.25228	GOLGA7		0.922232	0.577246	1.77437	0.0799949	0.437746	-4.73166	DCLK2
-0.807173	4.37396	-1.10604	0.271131	0.73618	-5.25232	MAP3K2		-1.0464	1.13149	-1.75981	0.0824526	0.443992	-4.7317	GIN1
-0.823033	2.45775	-1.19272	0.235555	0.710637	-5.25307	NMRK1		1.17975	0.757548	1.62678	0.107911	0.484424	-4.73196	TNRC6C
-0.77942	1.69603	-1.34449	0.181566	0.656666	-5.25323	CYB561A3		1.42365	2.01176	1.40457	0.16421	0.556936	-4.73349	NUFIP2
0.678319	1.29461	1.43051	0.155416	0.627416	-5.25331	METTL15		1.77542	1.30515	1.4172	0.1605	0.554105	-4.73421	DNAJC25
-0.81251	1.96051	-1.27527	0.20491	0.680239	-5.2536	NTMT1		1.44419	1.67344	1.41364	0.16154	0.554512	-4.73457	LPCAT3
0.674515	1.96808	1.38071	0.170178	0.643845	-5.25361	NKAP		1.51953	5.27804	1.39499	0.16707	0.559589	-4.73638	AK2
0.746404	1.24606	1.40136	0.163933	0.637505	-5.25386	MMAA		-1.06269	0.916182	-1.80591	0.0748806	0.424548	-4.73718	GPR155
-0.838876	4.11787	-1.11837	0.265855	0.73312	-5.25413	LYSMD2		1.78355	2.87441	1.36704	0.175631	0.572152	-4.73719	WRB
0.358763	0.367528	1.6511	0.10158	0.546335	-5.25475	FABP5P2		0.64752	0.591353	1.73858	0.0861461	0.452556	-4.73741	AC002075.4
-0.693886	0.995242	-1.45692	0.147999	0.617941	-5.25557	RP13-1032I1.7		1.49911	1.74281	1.41705	0.160542	0.554105	-4.73781	KLHDC4
-0.809701	4.32688	-1.12348	0.263688	0.7324	-5.25564	MARVELD2		-1.22129	2.90924	-1.55924	0.123082	0.506983	-4.73792	RAB11FIP1
-0.938256	5.6007	-1.15878	0.249063	0.720171	-5.25573	ABCC8		-1.50697	7.91111	-1.41135	0.162211	0.555038	-4.73842	TPI1
-0.599558	8.32279	-1.32414	0.18821	0.663221	-5.25646	SEC11C		1.54319	1.85366	1.39763	0.166278	0.559589	-4.73873	GALNT3
-0.6338	1.25614	-1.41764	0.159133	0.632457	-5.25683	ZNF358		1.55672	3.46463	1.36203	0.1772	0.573797	-4.73875	NFASC
-0.748636	2.80861	-1.14227	0.25583	0.725325	-5.25698	FAM103A1		1.23523	1.95943	1.57417	0.119591	0.501712	-4.73893	RUNDC3A
-0.682433	6.54735	-1.20182	0.232023	0.709096	-5.25725	NDUFS8		0.640896	0.759755	1.66551	0.0999165	0.471189	-4.73909	H3F3AP6
-0.757341	2.14586	-1.22783	0.22214	0.698912	-5.25744	CAAP1		1.78059	5.49328	1.40114	0.165232	0.559303	-4.73925	DDOST
-0.861603	3.8301	-1.12697	0.262217	0.731235	-5.25837	ATP6V0E2		1.21824	1.27839	1.56932	0.120715	0.503001	-4.73941	UBIAD1
0.703833	3.17727	1.11153	0.268771	0.735344	-5.25943	RORA		0.894473	0.491895	1.75056	0.0840457	0.447571	-4.73942	SRCAP
0.800864	4.29617	1.10658	0.270899	0.73618	-5.25982	ACTR2		0.595973	0.45675	1.78693	0.0779252	0.43248	-4.73967	RPS15AP1
0.847774	2.31242	1.22254	0.224125	0.701309	-5.26011	DOK4		0.765008	0.152994	1.81384	0.0736382	0.422374	-4.73992	LRRC37A
-0.595967	0.935781	-1.47928	0.141934	0.608982	-5.26011	DUSP16		1.35278	2.26944	1.4688	0.146004	0.536533	-4.74019	CARMIL1
0.651194	2.15367	1.20823	0.229561	0.706278	-5.26043	DHRS4L2		1.63069	3.36871	1.3672	0.175582	0.572152	-4.74035	SUSD4
-0.81853	1.35106	-1.37756	0.171147	0.64511	-5.26062	APTR		1.59956	3.36712	1.36109	0.177496	0.573797	-4.74036	MRPL22
0.842091	4.45193	1.10099	0.273314	0.736692	-5.26094	G3BP1		1.56251	2.00263	1.39276	0.167741	0.560431	-4.74064	EFR3B
-0.706727	1.3837	-1.37825	0.170932	0.64511	-5.26101	TSFM		1.25782	0.843387	1.68736	0.0956231	0.465898	-4.74119	SPTLC2
-0.622511	0.960875	-1.47316	0.143574	0.610609	-5.26108	SDCBP2-AS1		1.11386	0.911644	1.67903	0.0972412	0.468041	-4.74126	TIGAR
-0.782679	2.01739	-1.27553	0.204817	0.680239	-5.26198	TMPO		-1.21153	2.73554	-1.54974	0.125347	0.510267	-4.74159	LIN7C
0.644693	1.26746	1.458	0.1477	0.617537	-5.26253	SNTB2		1.56359	2.57883	1.36684	0.175695	0.572152	-4.74189	PDZD11
0.743218	2.53804	1.18706	0.237772	0.712927	-5.26269	GALNT1		1.23378	1.64378	1.5862	0.116836	0.497938	-4.74226	COMMD5
0.790232	2.74489	1.13296	0.259703	0.72797	-5.26312	UBE2J2		-1.47529	5.05385	-1.36441	0.176454	0.573514	-4.74271	NCOR1
-0.727726	2.19187	-1.22084	0.224765	0.702171	-5.26373	FAM63B		1.07896	0.692078	1.75529	0.0832271	0.445941	-4.74272	GTPBP2
0.713725	1.60249	1.3054	0.194492	0.66944	-5.26373	MYO5C		1.15437	0.501423	1.78662	0.0779757	0.43248	-4.74405	PRKAR2A-AS1
0.338672	0.430257	1.63289	0.105363	0.552143	-5.26418	RPS20P14		-1.02896	1.52236	-1.74024	0.0858537	0.452556	-4.74471	VWA9
-0.396649	0.811454	-1.52762	0.129487	0.587779	-5.26429	TBCAP1		1.12584	1.47736	1.65418	0.102204	0.475145	-4.74623	WDR37
-0.6716	1.75781	-1.37761	0.17113	0.64511	-5.26434	COMMD10		-1.54992	4.89258	-1.35948	0.178003	0.573797	-4.74663	KIF21A
-0.853719	3.67769	-1.10336	0.272286	0.736674	-5.26456	IMPDH2		1.55422	1.14244	1.44074	0.153755	0.547237	-4.74665	PEX11B
-0.771853	2.09183	-1.24904	0.214313	0.691372	-5.26561	SLC25A22		1.39654	2.70371	1.35971	0.177931	0.573797	-4.74676	HNRNPUL1
-0.735566	1.13025	-1.42304	0.157566	0.630712	-5.26578	NFYB		1.00957	6.74091	1.41695	0.160572	0.554105	-4.74728	NDFIP1
-0.847291	2.81122	-1.15311	0.251372	0.72184	-5.26612	SETX		0.540253	0.022179	1.86161	0.066514	0.408434	-4.74729	RNU4-21P
0.676609	1.45025	1.35927	0.176851	0.650386	-5.26667	CUL9		0.962914	0.341153	1.79414	0.0767572	0.430441	-4.7475	SHISA6
0.739484	2.39045	1.16708	0.245713	0.718266	-5.26679	CHD8		1.51223	4.36422	1.36316	0.176845	0.573797	-4.74775	SPCS3
-0.540402	0.653715	-1.54376	0.125528	0.579542	-5.26722	RUSC1-AS1		1.06974	0.387037	1.68602	0.0958816	0.466258	-4.74797	THOC5
0.428764	0.570788	1.58655	0.115495	0.56501	-5.26731	MTATP6P27		-1.11664	2.46126	-1.57838	0.118621	0.500268	-4.74837	ZFC3H1
0.759563	2.74498	1.18462	0.23873	0.713235	-5.26734	UBR5		1.56595	1.1638	1.4596	0.148511	0.539609	-4.74879	OGFRL1
0.877219	3.91481	1.0858	0.279952	0.742998	-5.26785	NCSTN		1.21391	3.21722	1.35283	0.180109	0.577744	-4.74886	CD151
0.802499	3.06836	1.10814	0.270226	0.73618	-5.26832	COG2		1.54583	1.91082	1.38894	0.168898	0.562246	-4.74939	PTPN18
0.881755	1.55756	1.29605	0.197681	0.673042	-5.26868	ZYX		1.32193	1.60396	1.42184	0.159152	0.55277	-4.74958	RAB24
0.784345	2.42081	1.17746	0.241562	0.716514	-5.26886	CERS4		1.44814	1.93799	1.44215	0.153357	0.546166	-4.75137	PRPF31
0.690589	1.62365	1.38917	0.167596	0.640227	-5.26891	KNOP1		1.29339	1.01684	1.55878	0.123191	0.50725	-4.75146	PARP14
-0.761644	2.28524	-1.19471	0.23478	0.710637	-5.26893	ZNF557		1.45782	4.35933	1.36024	0.177762	0.573797	-4.75162	IP6K2
0.854656	2.7244	1.15453	0.250793	0.720853	-5.26904	RNF34		0.803982	0.118416	1.80665	0.0747639	0.424548	-4.75226	TRHDE-AS1
0.810011	4.17167	1.09523	0.275817	0.738599	-5.2691	SMARCA1		1.49365	1.90586	1.41435	0.161332	0.554512	-4.75238	TM2D2
0.781686	1.94495	1.22139	0.224558	0.701763	-5.26918	TTC14		-1.28533	2.82174	-1.53246	0.129549	0.515043	-4.75257	TEX264
0.727115	2.41048	1.18277	0.239459	0.71329	-5.2694	IDH2		1.00841	0.645355	1.65237	0.102574	0.475756	-4.75268	LRRC37A5P
0.773513	5.87959	1.15409	0.250973	0.720918	-5.26971	HUWE1		1.5753	6.04449	1.4053	0.163994	0.556936	-4.75274	QPCT
-0.874015	1.40381	-1.35124	0.179401	0.653008	-5.27031	ZNF141		1.65302	1.14036	1.42455	0.158369	0.551381	-4.75304	EML2
0.810727	2.89372	1.11839	0.265848	0.73312	-5.27081	GRAMD3		-1.23719	3.15198	-1.47831	0.143447	0.53285	-4.75341	SMARCA4
0.640879	2.87771	1.11276	0.268248	0.735295	-5.27102	POM121		-1.46027	6.26948	-1.35829	0.178379	0.574086	-4.75346	GNB1
0.74446	1.40873	1.44201	0.152152	0.622343	-5.27149	RRP9		-0.817869	1.30089	-1.7558	0.0831407	0.445922	-4.75357	CATSPER2
0.84057	1.93096	1.23479	0.219548	0.69607	-5.27167	RCHY1		1.62401	3.45271	1.35083	0.180747	0.577744	-4.75385	MYO1B
-0.763665	3.22387	-1.09896	0.274194	0.737206	-5.27206	FAM21A		1.57361	2.57441	1.35822	0.178402	0.574086	-4.75462	APCDD1L-AS1
0.776469	4.74338	1.10205	0.272856	0.736692	-5.27357	PSMD1		-1.6348	4.19715	-1.38331	0.170608	0.564659	-4.75474	UBE2V2
0.65349	1.34474	1.41278	0.160555	0.632457	-5.27406	SLC2A11		1.55663	0.849345	1.43907	0.154226	0.54788	-4.7549	TCTEX1D2
-0.827625	3.26677	-1.10801	0.270282	0.73618	-5.27408	C9orf142		1.45279	3.85523	1.35404	0.179725	0.576929	-4.75649	MDK
-0.764947	1.62809	-1.29519	0.197975	0.673042	-5.27442	STRADB		1.51976	2.88092	1.35963	0.177957	0.573797	-4.75703	TPM4
0.740117	2.3827	1.18832	0.237276	0.712455	-5.27515	ATP5S		-1.48363	6.31134	-1.35488	0.179459	0.576502	-4.75721	ARPC2
0.770343	3.14132	1.27544	0.204851	0.680239	-5.27564	LINC00665		0.769189	0.743547	1.67395	0.0982396	0.469665	-4.75741	PSME2P2
-0.704509	3.69295	-1.09046	0.277902	0.74081	-5.27623	MGAT4B		-1.32926	4.28635	-1.35821	0.178403	0.574086	-4.75743	CAPNS1
-0.751705	1.83021	-1.3331	0.185263	0.660991	-5.27626	SLC39A7		1.2858	1.4638	1.64835	0.103397	0.476518	-4.75749	GCNT4
0.723608	1.51766	1.33007	0.186256	0.661454	-5.27669	SNHG10		0.757081	1.99999	1.42085	0.159439	0.552905	-4.75812	MTND5P11
0.764837	1.62965	1.31468	0.191362	0.665375	-5.27671	PRKD3		1.58125	1.8119	1.37411	0.173434	0.569435	-4.75819	IL20RA
0.809386	4.80409	1.11101	0.268996	0.735344	-5.27824	VPS25		0.484992	0.022179	1.85534	0.0674142	0.40895	-4.75827	RPL29P11
0.645927	2.14419	1.27575	0.20474	0.680239	-5.27862	TMEM256		1.39077	5.4419	1.3791	0.171897	0.566725	-4.75859	PLP2
-0.776947	3.07508	-1.11936	0.265432	0.73312	-5.27885	C15orf40		1.27627	2.43415	1.35986	0.177884	0.573797	-4.7586	BSCL2
-0.677906	6.97851	-1.20944	0.229096	0.706278	-5.27902	SSU72		0.633879	0.805737	1.70667	0.0919549	0.461038	-4.75945	EIF3CL
-0.80706	4.62587	-1.09211	0.27718	0.740305	-5.27963	TES		1.20179	1.88634	1.3848	0.170154	0.564202	-4.75964	ABHD11
0.743851	2.44028	1.15682	0.249862	0.720436	-5.27968	FBXL15		1.40706	5.37627	1.37365	0.173578	0.569435	-4.7598	ZKSCAN1
0.759159	1.49665	1.36666	0.17453	0.649643	-5.2799	GSN		1.17642	0.578217	1.61978	0.109411	0.486365	-4.75995	B3GNT5
0.727895	1.28463	1.39939	0.164519	0.637913	-5.28043	OSGIN2		1.53848	2.09851	1.36757	0.175467	0.572152	-4.75995	KIAA2013
0.360763	0.608195	1.58039	0.116899	0.566152	-5.28091	RPS27P29		1.29522	1.19317	1.63665	0.105826	0.480914	-4.76038	SEL1L3
0.561646	1.33797	1.39504	0.165824	0.639082	-5.28166	WHRN		1.03566	0.788646	1.63776	0.105593	0.480629	-4.76058	SOCS2-AS1
0.715929	2.57899	1.2079	0.229686	0.706278	-5.28196	TCEAL2		1.84709	0.738102	1.44602	0.152273	0.544847	-4.761	EML1
0.589002	1.11294	1.4819	0.141236	0.607976	-5.28209	SH2B1		1.51596	1.80775	1.37652	0.172691	0.567853	-4.76281	BCS1L
-0.630059	1.28549	-1.40573	0.162632	0.635623	-5.28321	DNAJC14		1.66576	4.73693	1.36018	0.177781	0.573797	-4.76328	TUFM
0.801492	2.9591	1.14943	0.252882	0.722237	-5.28373	ATPAF1		1.43615	1.54172	1.41381	0.161489	0.554512	-4.76333	GMPR2
0.632643	0.868254	1.49974	0.136558	0.602551	-5.28414	MNX1		-1.5583	5.33853	-1.34355	0.183082	0.580912	-4.76491	VDAC2
0.800569	2.44754	1.13911	0.257141	0.725596	-5.28451	SOCS6		1.04199	0.530833	1.74017	0.0858655	0.452556	-4.76498	ANK3
0.757228	2.61284	1.16412	0.246905	0.718741	-5.28472	XRN1		1.32214	1.57845	1.55359	0.124426	0.509	-4.76533	NAPB
0.786266	2.61534	1.14496	0.254718	0.725132	-5.28521	CNN3		1.67652	2.15054	1.35187	0.180416	0.577744	-4.76553	SYNE1
0.884774	4.9502	1.09584	0.275553	0.73854	-5.28532	ANKRD10		0.845834	4.03927	1.33606	0.185506	0.582049	-4.76612	RPS28P7
-0.662932	1.68001	-1.41405	0.160181	0.632457	-5.28538	PLAA		1.41103	2.35617	1.51364	0.134253	0.522037	-4.76627	NARF
0.718793	2.71863	1.12179	0.264405	0.733067	-5.28555	P3H1		-1.51761	4.40731	-1.35351	0.179893	0.577241	-4.76679	RNPS1
0.816722	5.20222	1.10686	0.270776	0.73618	-5.28635	MPV17		1.137	0.712341	1.73474	0.0868288	0.453635	-4.76695	ZNF280B
-0.815534	2.86973	-1.12826	0.261676	0.730605	-5.28647	MBD1		1.04757	0.929332	1.67394	0.0982423	0.469665	-4.76708	CDR2
0.70165	2.5062	1.15039	0.252489	0.722237	-5.28744	TTN		1.45184	1.45656	1.40392	0.164404	0.557427	-4.76732	GNE
-0.776201	1.77814	-1.26855	0.20729	0.682456	-5.28747	RNF185		1.4588	2.79485	1.3389	0.184582	0.581964	-4.76817	ADAM10
0.791727	1.23013	1.42397	0.157297	0.630631	-5.28766	FAM173B		1.40453	1.59261	1.54807	0.125747	0.510273	-4.76825	TMEM135
-0.695291	3.0772	-1.09961	0.273911	0.737155	-5.28772	C22orf39		-1.63639	4.83596	-1.34965	0.181122	0.578303	-4.76833	ATP6V1A
0.791335	5.18767	1.09555	0.275676	0.738546	-5.2878	TXNL1		1.50008	2.40683	1.34787	0.181692	0.578965	-4.7684	FURIN
0.792388	1.17595	1.40341	0.163321	0.636957	-5.28849	FAM160B1		1.38425	1.36825	1.47903	0.143253	0.532713	-4.76912	ZNF557
-0.689935	2.60807	-1.26995	0.206793	0.682456	-5.28866	PPP6R1		0.938758	0.402131	1.70547	0.0921804	0.461554	-4.76931	GMEB2
0.437512	6.03548	1.1502	0.252564	0.722237	-5.2887	MIF		1.56178	1.97389	1.43491	0.155404	0.548289	-4.77056	C1orf116
-0.677492	2.60796	-1.14068	0.256489	0.725596	-5.28874	ZFPL1		1.03382	0.750033	1.75328	0.0835743	0.446214	-4.77061	MIR22HG
0.83301	2.1167	1.28588	0.201197	0.67698	-5.28877	ZNF26		0.477213	0.129403	1.82245	0.0723086	0.419438	-4.77061	RPL24P7
0.79547	2.40771	1.13892	0.257219	0.725596	-5.28911	TMOD3		-1.10386	2.47308	-1.61096	0.111322	0.489756	-4.7709	SERINC2
-0.855259	3.47461	-1.08106	0.282042	0.74397	-5.28924	TMEM38B		1.19386	0.95608	1.48529	0.14159	0.532414	-4.77112	TTC28
0.845867	5.17352	1.10012	0.27369	0.736992	-5.28929	TMX4		1.19085	0.85821	1.72482	0.0886123	0.458296	-4.7715	SPTSSA
-0.720473	0.984599	-1.4412	0.152379	0.622343	-5.28936	IRF5		-1.7002	4.79962	-1.35101	0.180688	0.577744	-4.7715	VDAC3
0.691214	1.67863	1.32329	0.188493	0.663453	-5.28951	PCED1A		-1.1008	1.28884	-1.6993	0.0933412	0.463475	-4.77225	LIMA1
0.724959	1.46703	1.33941	0.183209	0.659081	-5.28976	SYNPO		1.12655	0.76092	1.6405	0.105022	0.478802	-4.77427	SETDB1
0.58168	1.0338	1.44128	0.152357	0.622343	-5.28989	CANT1		1.23638	0.7817	1.615	0.110443	0.487215	-4.77501	PPP2R5B
0.760129	2.66899	1.16919	0.244863	0.718266	-5.29067	ZNF655		1.14285	0.515742	1.73568	0.0866614	0.453525	-4.77583	NBEAL2
0.78568	4.00209	1.08224	0.281523	0.743565	-5.2909	CLPTM1L		1.36139	1.84602	1.5315	0.129786	0.515454	-4.77685	HERC4
0.811384	2.89264	1.11927	0.265474	0.73312	-5.29096	SLC25A46		1.49157	3.59214	1.32874	0.187899	0.58426	-4.77696	FGD5-AS1
-0.755928	1.96007	-1.25572	0.211889	0.688998	-5.29106	CXorf57		1.54143	2.54684	1.35005	0.180996	0.578154	-4.77701	C16orf45
0.767788	1.25257	1.38542	0.168736	0.641434	-5.29136	ZFR2		1.18664	1.22207	1.54947	0.125413	0.510267	-4.7772	SPACA9
-0.778754	4.17488	-1.0853	0.280171	0.742998	-5.29179	ACTR1A		1.49379	2.41218	1.34295	0.183274	0.580912	-4.77734	NME4
0.807014	3.0215	1.20014	0.232672	0.709096	-5.292	TEX264		1.34459	0.963454	1.49743	0.138412	0.529336	-4.77743	NUP54
-0.689833	5.78625	-1.12266	0.264037	0.732733	-5.29229	MRPL20		-1.44388	3.74429	-1.37649	0.1727	0.567853	-4.77769	LARS
0.789063	3.15593	1.08822	0.278887	0.741407	-5.29236	APIP		0.740149	0.208449	1.77983	0.0790899	0.436171	-4.77778	CTD-2583A14.8
-0.798624	3.83383	-1.11921	0.265496	0.73312	-5.29253	TSR2		0.604286	0.13379	1.81274	0.0738094	0.42251	-4.77786	WASF4P
0.827151	4.56954	1.06815	0.2878	0.747217	-5.29326	MYO6		1.23124	1.45976	1.4347	0.155464	0.548289	-4.77793	VAV2
0.780585	2.74134	1.13915	0.257125	0.725596	-5.29368	PEX16		1.31734	1.08142	1.6274	0.107779	0.484424	-4.77814	ZNF544
-0.763104	3.17293	-1.09374	0.276469	0.739282	-5.29368	SPPL3		-0.934522	0.77596	-1.79506	0.0766091	0.430235	-4.77848	ALDH2
0.698966	4.75397	1.07984	0.282586	0.7448	-5.2946	NUCB1		1.569	1.53669	1.37835	0.172128	0.567276	-4.77852	SOCS2
-0.766455	2.53984	-1.13376	0.259368	0.72797	-5.29543	TMEM170A		1.47301	1.83715	1.36503	0.176259	0.573222	-4.77951	WDR75
0.775528	7.7187	1.24763	0.214826	0.691372	-5.29579	PDIA3		1.37112	2.31998	1.34485	0.182662	0.580912	-4.78132	MAEA
0.45474	0.394817	1.61372	0.109463	0.554064	-5.29582	TRPV3		0.999672	0.260326	1.7749	0.0799069	0.437664	-4.78141	VPS33B
0.713984	3.48026	1.09186	0.277291	0.740384	-5.29583	TFDP1		-1.35327	6.50956	-1.3377	0.184971	0.581964	-4.78153	SUMO2
0.460325	0.576914	1.58118	0.116719	0.566152	-5.29602	SCLY		1.06407	3.29887	1.32276	0.189872	0.584868	-4.78165	SNHG9
0.716031	1.61874	1.28792	0.200488	0.676462	-5.29611	KIAA1429		1.41981	1.10218	1.42051	0.159537	0.552905	-4.78288	CRYBG3
0.651507	1.18728	1.40756	0.16209	0.635498	-5.29617	SBF1		1.58308	4.84929	1.34565	0.182406	0.580856	-4.78292	PSMF1
0.410628	0.44841	1.60178	0.112082	0.558358	-5.29698	SEPT7P9		1.42202	3.2918	1.32212	0.190081	0.585186	-4.78368	PGLS
0.323801	0.367564	1.62192	0.107695	0.552575	-5.29777	ARPC3P1		1.35583	2.11981	1.39436	0.167259	0.559891	-4.78379	MAX
0.488607	7.10912	1.20069	0.232459	0.709096	-5.29844	COX17		-1.73357	4.7992	-1.33232	0.186726	0.582959	-4.78405	ZNF292
-0.726951	4.43876	-1.07112	0.286468	0.747217	-5.29857	NPEPPS		1.44919	1.94349	1.39027	0.168494	0.561789	-4.78451	SEC16A
0.864126	3.29055	1.07274	0.285745	0.746949	-5.29916	DNAJB9		1.545	2.25882	1.3434	0.183128	0.580912	-4.78463	WDFY3
-0.817862	2.82262	-1.09799	0.274615	0.73732	-5.29946	C8orf33		1.09364	0.665667	1.68362	0.0963471	0.46642	-4.78494	RGMB
0.593154	7.55118	1.23144	0.220796	0.697134	-5.29963	RABAC1		-1.04665	2.42723	-1.51895	0.132912	0.520015	-4.78495	RBM4
0.737601	3.34002	1.11564	0.267017	0.734133	-5.29968	SSTR1		-1.12471	2.37019	-1.57777	0.118761	0.500666	-4.78537	EIF2AK2
-0.748057	4.29938	-1.09125	0.277556	0.740661	-5.29991	PSME3		-1.46991	3.73463	-1.36155	0.177353	0.573797	-4.78548	FNDC3B
0.772504	3.16689	1.07428	0.285055	0.746725	-5.29996	KIAA0368		1.17413	1.09128	1.69717	0.0937454	0.463475	-4.78556	APEX2
0.6945	10.3346	1.46605	0.145497	0.613928	-5.30034	CHGB		1.35044	1.31822	1.43293	0.155967	0.549352	-4.7857	PIGV
0.945553	5.30951	1.10849	0.270077	0.73618	-5.30057	GLUL		0.952023	0.461274	1.73927	0.0860239	0.452556	-4.78583	MAP7D2
-0.63262	1.54888	-1.31827	0.190163	0.664673	-5.30112	RC3H2		-1.45127	4.40599	-1.35911	0.17812	0.573991	-4.78617	SNHG14
-0.843061	5.61983	-1.11028	0.269308	0.735344	-5.30118	SEPT2		1.32742	1.7265	1.42178	0.15917	0.55277	-4.78639	SPTBN4
0.352558	0.37747	1.61143	0.109961	0.554331	-5.30167	ENSG00000241781		1.34827	1.57966	1.38385	0.170444	0.564594	-4.78642	RPS6KB1
0.675945	1.46043	1.38666	0.168361	0.64071	-5.30246	HEXDC		1.22453	2.68687	1.45079	0.150942	0.542909	-4.78659	LSR
0.782722	4.78389	1.06496	0.289233	0.747574	-5.30253	BCLAF1		1.55337	3.90979	1.3254	0.188997	0.584358	-4.78686	PRKRA
0.762437	2.50839	1.13676	0.25812	0.726205	-5.30284	DCAF10		1.03105	0.999756	1.53645	0.12857	0.514467	-4.78862	BBS4
0.742709	1.48662	1.31472	0.19135	0.665375	-5.30331	FAM118A		1.40423	1.89364	1.36174	0.177291	0.573797	-4.78909	CAMKK1
0.725565	3.83863	1.05613	0.293233	0.751044	-5.30373	AFDN		1.33537	1.55539	1.42664	0.157768	0.551381	-4.78973	FOXK2
0.747704	4.84282	1.06683	0.288391	0.747217	-5.30379	DNAJC15		0.629891	0.492506	1.74565	0.0849021	0.450224	-4.78992	HMGB1P1
0.793505	2.57247	1.13552	0.258634	0.726941	-5.3042	RSPRY1		1.25865	1.19411	1.4943	0.139227	0.529863	-4.79001	DENND5A
0.812024	2.20514	1.16035	0.248428	0.719469	-5.30449	RCE1		-0.923105	0.881118	-1.80618	0.0748378	0.424548	-4.79095	FBXO6
0.804739	3.26166	1.11078	0.269095	0.735344	-5.30475	PBRM1		1.45481	2.09824	1.36671	0.175736	0.572152	-4.79117	ANKRD13A
0.778398	2.59414	1.1104	0.269257	0.735344	-5.30483	FAM174A		0.800042	0.271404	1.79349	0.0768605	0.430641	-4.79138	ID2-AS1
0.436632	1.83162	1.21275	0.227832	0.705979	-5.30513	KRT8P3		-1.24253	3.72616	-1.42753	0.157511	0.55113	-4.79155	UBA6
0.730167	2.25818	1.16779	0.245426	0.718266	-5.30519	MAP3K4		0.546694	0.340488	1.79053	0.0773397	0.431161	-4.79168	ACTBP2
0.71795	1.52012	1.34832	0.180337	0.654952	-5.30527	CEP78		1.14317	1.28528	1.52184	0.132187	0.519468	-4.79175	RNGTT
-0.68002	2.57832	-1.16388	0.247001	0.718741	-5.3058	DVL3		0.910228	0.208294	1.77225	0.0803487	0.438833	-4.79218	NMT2
0.707985	1.7119	1.25895	0.210725	0.686859	-5.30619	ZNF462		1.52648	1.11839	1.39785	0.166213	0.559589	-4.79237	DUSP14
0.675866	1.6379	1.36301	0.175674	0.650386	-5.3068	USE1		-1.4544	3.80558	-1.39373	0.167448	0.560192	-4.79242	HID1
0.543553	0.565459	1.56155	0.121277	0.571831	-5.30696	AGO4		-1.70167	4.49757	-1.33197	0.18684	0.583018	-4.79267	ANAPC13
0.821	4.681	1.06098	0.29103	0.748793	-5.30713	NDUFS2		0.805358	0.857737	1.61399	0.110663	0.487928	-4.79338	ANXA2P2
-0.781422	3.1061	-1.11777	0.26611	0.733381	-5.30733	CPLX2		1.22954	0.588115	1.59304	0.115291	0.496589	-4.79427	GPD1L
-0.614552	6.23987	-1.14001	0.256769	0.725596	-5.30798	MGST3		1.2656	0.54503	1.58688	0.11668	0.49791	-4.79471	DOK1
-0.741767	7.99607	-1.25455	0.212312	0.688998	-5.30819	CNBP		-1.01962	0.661615	-1.79703	0.076293	0.429322	-4.79526	ZNF135
-0.78995	5.51541	-1.10094	0.273337	0.736692	-5.30848	BNIP3		1.31155	0.853895	1.53558	0.128783	0.514467	-4.79552	GRK2
0.768141	2.84752	1.12625	0.262519	0.731235	-5.30849	MBTPS1		1.39381	2.16716	1.34391	0.182966	0.580912	-4.79596	MAN2A1
-0.673223	1.94346	-1.26427	0.208817	0.685009	-5.30864	NSMCE2		1.51024	1.90173	1.36449	0.176429	0.573514	-4.79626	PEX3
0.742082	1.20108	1.40074	0.164116	0.637505	-5.30918	GLIPR2		1.33066	0.754981	1.61526	0.110387	0.487215	-4.79695	FIG4
0.747019	2.50187	1.15717	0.249721	0.720436	-5.3092	DFFA		1.19944	0.811083	1.55766	0.123457	0.507606	-4.79699	TAF15
0.690769	5.86754	1.10976	0.269532	0.735736	-5.30963	KDELR1		1.4609	2.45229	1.32347	0.189635	0.584594	-4.79819	CPSF2
0.759844	3.52203	1.06483	0.289294	0.747574	-5.31014	GNAQ		1.10323	0.786168	1.5337	0.129244	0.514659	-4.79848	ODF2L
-0.76266	3.36192	-1.07552	0.284504	0.746216	-5.3106	SRPK2		-1.24486	2.61842	-1.54846	0.125654	0.510273	-4.79866	IL17RB
-0.594181	0.978467	-1.41983	0.158496	0.631547	-5.3114	U47924.6		0.765803	0.738518	1.62281	0.10876	0.485087	-4.79873	UQCRHL
-0.761383	4.10667	-1.06468	0.28936	0.747574	-5.31152	EIF3G		-1.04783	1.85273	-1.6331	0.106572	0.482407	-4.79911	TMEM167B
0.697247	6.90881	1.18158	0.239929	0.713331	-5.31172	PLD3		1.4455	2.24191	1.32526	0.189043	0.584358	-4.79917	DMKN
0.729839	1.73262	1.30209	0.195615	0.671168	-5.31198	SFXN4		1.29385	0.882286	1.63121	0.106973	0.482635	-4.79945	RAB9B
0.80842	6.16247	1.12948	0.261163	0.729709	-5.31199	GRSF1		1.0154	0.16915	1.77725	0.079516	0.436923	-4.80026	AFAP1
0.725845	2.26975	1.14546	0.254513	0.724955	-5.31231	JPX		-0.951027	0.910952	-1.76414	0.0817158	0.442554	-4.8013	NR2C2AP
-0.797916	3.40499	-1.05595	0.293315	0.751044	-5.31423	SNX27		1.22272	4.57005	1.31634	0.192006	0.588244	-4.8015	COX16
0.775853	2.68512	1.15735	0.249646	0.720436	-5.31459	PDCL3		1.41844	1.79975	1.35753	0.17862	0.574313	-4.80185	TRAPPC11
0.781795	3.48396	1.08033	0.282368	0.744615	-5.31518	POLR2B		-1.44455	3.80278	-1.34782	0.18171	0.578965	-4.80209	GCC2
-0.727375	1.63269	-1.30552	0.19445	0.66944	-5.31521	MBD5		1.54263	3.68013	1.30589	0.195517	0.593261	-4.80229	GADD45A
0.839019	4.29658	1.07175	0.286185	0.746949	-5.3155	SERPINB6		1.30812	0.735854	1.5816	0.117881	0.499384	-4.8029	PDGFRL
-0.650382	0.990349	-1.4158	0.15967	0.632457	-5.31616	RP3-368A4.5		1.5023	1.70948	1.3447	0.182712	0.580912	-4.80316	TNFAIP1
-0.788878	3.78149	-1.05899	0.291932	0.749986	-5.31661	PLEKHJ1		-1.35029	3.74783	-1.3428	0.183321	0.580912	-4.80328	DDX46
0.718349	1.6452	1.2809	0.202931	0.678511	-5.31661	PRKAB1		1.33128	2.14348	1.3337	0.186274	0.582459	-4.80372	SP3
0.697606	1.66775	1.3215	0.189086	0.663962	-5.31667	CCDC85B		0.570321	0.289409	1.80351	0.0752605	0.426489	-4.80392	GRHL1
-0.587312	6.83918	-1.16673	0.245853	0.718266	-5.31679	SUB1		1.57286	3.01332	1.30354	0.196313	0.593261	-4.8044	DPM1
0.658726	1.31507	1.36944	0.173663	0.648802	-5.31717	CCDC18-AS1		1.17004	0.387948	1.73563	0.0866703	0.453525	-4.80477	CLMP
0.598626	1.08623	1.49608	0.137507	0.603253	-5.31747	WDR70		1.18727	0.902408	1.68016	0.0970207	0.467722	-4.80486	DDX54
-0.859236	2.7671	-1.11649	0.266654	0.733831	-5.31748	RC3H1		1.39402	3.44011	1.30112	0.197138	0.594303	-4.80514	EXOSC6
-0.777621	2.51827	-1.10933	0.269718	0.735805	-5.31751	ZNF644		1.38029	3.92813	1.30473	0.195911	0.593261	-4.80516	DNAJB6
-0.78987	5.01615	-1.05955	0.291677	0.749757	-5.31768	GAD2		1.28796	1.60521	1.48563	0.141502	0.532414	-4.80566	MAP7D1
0.740565	2.1609	1.17067	0.244269	0.717624	-5.31775	CNOT4		1.24821	1.67534	1.39586	0.16681	0.559589	-4.80577	FAM222A
-0.656628	3.45627	-1.05281	0.294745	0.75105	-5.31809	YTHDC1		1.57352	3.85003	1.30479	0.195892	0.593261	-4.8062	CCNDBP1
0.76134	4.23281	1.0354	0.302763	0.757238	-5.31833	ITM2C		1.25644	0.566489	1.57479	0.119446	0.501712	-4.80654	NICN1
0.697515	5.0973	1.08786	0.279044	0.741611	-5.31847	PLA2G16		1.55445	3.07881	1.30569	0.195585	0.593261	-4.80669	AK6
-0.725664	6.08517	-1.11447	0.267516	0.734168	-5.31867	AP3D1		1.24784	2.05002	1.47909	0.143239	0.532713	-4.807	CEP63
-0.776023	2.60537	-1.15134	0.252099	0.722237	-5.31878	SAP30BP		1.34398	0.629973	1.44905	0.151427	0.543226	-4.80714	ZNF28
0.744235	4.47947	1.03773	0.301682	0.757238	-5.31891	G3BP2		1.30213	2.28131	1.32399	0.189462	0.584426	-4.80734	ERICH1
0.693981	5.8172	1.10414	0.27195	0.736441	-5.31909	CHPF		0.837231	0.444896	1.68528	0.0960248	0.466325	-4.80746	CTC-487M23.8
0.667922	2.274	1.13518	0.258778	0.726941	-5.31918	FOXP4		-0.774457	8.08065	-1.37289	0.173814	0.569435	-4.80759	RPL30
0.431654	0.506502	1.57825	0.11739	0.566354	-5.31978	COX7CP1		0.805514	0.295338	1.76361	0.0818048	0.442554	-4.80774	EME2
0.637686	1.38788	1.3277	0.187035	0.6616	-5.31993	VAMP5		1.24254	1.98348	1.48281	0.142248	0.532414	-4.80852	CRLS1
0.809209	4.89044	1.05272	0.294783	0.75105	-5.32009	UBE2V2		1.54606	4.40656	1.31264	0.193245	0.589708	-4.80865	MTSS1
-0.794781	5.68063	-1.09635	0.275328	0.738351	-5.32037	PRNP		1.57285	3.83185	1.30368	0.196265	0.593261	-4.80869	CERK
-0.828204	2.36024	-1.17278	0.243425	0.71697	-5.32042	SYNDIG1		-1.48426	4.28501	-1.32147	0.190297	0.585186	-4.80917	THOC2
-0.820464	4.87989	-1.07246	0.285871	0.746949	-5.32059	SLC35A4		-1.12781	2.6192	-1.47222	0.145079	0.535049	-4.80968	ARHGAP35
0.331603	0.588409	1.57896	0.117227	0.566354	-5.32085	RP5-1052M9.1		1.00195	0.345281	1.75302	0.08362	0.446214	-4.81018	SLC25A42
-0.765644	5.74437	-1.10524	0.271476	0.736222	-5.32088	MARS		0.791801	0.455202	1.76595	0.0814086	0.442273	-4.81019	AC007966.1
0.736793	2.23447	1.1941	0.235018	0.710637	-5.3215	PSIP1		1.52681	1.0138	1.40085	0.165317	0.559303	-4.81121	SPRED2
-0.836218	3.74024	-1.04598	0.297873	0.751864	-5.32153	TSN		1.04057	0.473758	1.75318	0.0835925	0.446214	-4.8113	UBA6-AS1
-0.787422	3.04004	-1.08892	0.278579	0.741394	-5.32184	CERS5		0.90729	0.553669	1.60655	0.112288	0.491001	-4.81213	TRAF3IP2-AS1
0.52945	1.02104	1.52383	0.130432	0.589005	-5.32185	TCF7L2		-1.27045	6.0665	-1.30306	0.196477	0.593261	-4.8123	SPCS2
-0.735485	6.3398	-1.13278	0.25978	0.72797	-5.32192	COPA		1.52095	1.85984	1.33602	0.185519	0.582049	-4.81269	COMMD1
-0.749479	2.56206	-1.11284	0.26821	0.735295	-5.32205	POLK		1.46262	2.25355	1.3121	0.193425	0.589872	-4.81296	TBC1D5
-0.781418	3.27673	-1.05828	0.292257	0.749986	-5.32322	PPP1R2		-1.05604	1.04702	-1.71062	0.0912183	0.460582	-4.81302	ZFP90
-0.84907	3.37306	-1.11238	0.268407	0.735331	-5.3233	SPTSSB		0.80078	0.415436	1.69896	0.093406	0.463475	-4.81463	PLEKHA4
0.373938	0.600675	1.55267	0.123386	0.575343	-5.32366	MTRNR2L6		1.40263	3.32009	1.29461	0.199365	0.59688	-4.81478	ELL2
-0.735697	1.53818	-1.2864	0.201015	0.67698	-5.32401	ZNHIT2		1.27464	1.77433	1.34513	0.182572	0.580912	-4.81523	MYBBP1A
0.749513	2.09158	1.18378	0.23906	0.71329	-5.32442	MTMR2		-1.51329	4.89042	-1.29785	0.198254	0.595131	-4.81626	KMT2C
0.734424	2.40403	1.12056	0.264925	0.73312	-5.32462	ARSB		1.4536	2.58298	1.30032	0.19741	0.594399	-4.81629	RAB3GAP2
-0.744508	2.20088	-1.14254	0.255718	0.725325	-5.32493	GID8		1.49811	5.19961	1.32148	0.190294	0.585186	-4.81659	ATXN10
0.716518	2.12071	1.24171	0.216994	0.694078	-5.32501	JADE2		1.17991	1.56535	1.50532	0.136375	0.525952	-4.81693	SMAP2
0.726402	3.37615	1.07588	0.284344	0.746216	-5.32552	DCTN1		1.58971	1.5644	1.33815	0.184825	0.581964	-4.81704	DYNC2H1
0.69508	2.2598	1.18321	0.239285	0.71329	-5.32564	ZNF562		1.41537	3.35341	1.29041	0.200809	0.59739	-4.81754	MAP1LC3A
0.742997	1.33245	1.33496	0.184657	0.660601	-5.32569	CEP95		1.29902	0.597359	1.70525	0.092221	0.461554	-4.81815	SPATA18
0.745721	1.93868	1.2178	0.225916	0.702891	-5.32605	SPATA7		-1.08411	2.38821	-1.59217	0.115485	0.496589	-4.81863	RBM28
0.834068	2.32267	1.1962	0.2342	0.710113	-5.32626	LURAP1L		1.35079	3.96972	1.30329	0.1964	0.593261	-4.81896	DDX21
0.607337	0.621306	1.53786	0.126965	0.58173	-5.32744	KLF16		0.891919	7.0892	1.36601	0.175953	0.572393	-4.81903	OST4
-0.394822	7.71192	-1.21695	0.226237	0.703415	-5.3282	RPL18A		1.54528	3.29397	1.29062	0.200738	0.59739	-4.81942	CALCOCO2
-0.688217	2.94367	-1.10709	0.270681	0.73618	-5.32963	PPM1A		0.929791	0.8883	1.6754	0.097955	0.469395	-4.81956	ACOT8
0.750517	2.61802	1.09913	0.274119	0.737206	-5.33037	USP33		1.47553	1.84311	1.33258	0.18664	0.582849	-4.81969	FAIM
-0.816432	1.7218	-1.31469	0.191357	0.665375	-5.33042	MATN2		-1.16262	7.01528	-1.3195	0.190954	0.586445	-4.82054	RPSA
0.783118	2.80333	1.06155	0.290773	0.748793	-5.33045	PIGK		0.633344	0.177009	1.75924	0.0825492	0.443992	-4.8207	KCNC1
0.769661	3.72499	1.0527	0.294795	0.75105	-5.33056	F10		0.902891	9.565	1.46823	0.146158	0.536749	-4.82082	TMEM59
0.591847	2.31338	1.17157	0.24391	0.717259	-5.33084	PYCR2		1.57913	4.6177	1.30382	0.196221	0.593261	-4.82087	CD320
0.777878	3.62874	1.04242	0.299511	0.753176	-5.33095	ARL5A		1.33422	3.17466	1.2891	0.20126	0.597652	-4.82094	GTF2F1
-0.833258	4.4295	-1.03567	0.302638	0.757238	-5.3311	SBNO1		1.36032	1.83955	1.32649	0.18864	0.584358	-4.82127	FOXN3
0.804473	1.85431	1.2013	0.232223	0.709096	-5.33141	KIAA0586		-1.14119	2.28611	-1.50676	0.136005	0.525909	-4.8231	UBE3B
0.712164	4.93857	1.05001	0.296025	0.751264	-5.33156	CELF1		-1.27928	3.29029	-1.37277	0.17385	0.569435	-4.82316	MED31
-0.69573	1.15499	-1.36221	0.175926	0.650386	-5.33166	RPAP1		1.3233	3.80291	1.28796	0.201656	0.598357	-4.82345	TCEAL9
-0.608548	1.21524	-1.36869	0.173895	0.648802	-5.33186	ZBED3		1.01611	0.984438	1.61386	0.110691	0.487928	-4.82351	HCCS
-0.784828	3.28021	-1.05391	0.29424	0.751044	-5.33242	NMD3		1.44486	2.72805	1.28942	0.201151	0.597483	-4.82354	TTLL7
0.727125	3.78803	1.03625	0.302365	0.757238	-5.33243	TMEM192		1.67671	1.88781	1.32135	0.190337	0.585186	-4.8239	CEP104
-0.856122	4.78541	-1.07548	0.284521	0.746216	-5.33372	CSRP1		-1.31925	3.11226	-1.43202	0.156226	0.549559	-4.82432	TMBIM1
0.776784	2.93508	1.05461	0.293924	0.751044	-5.33372	MRPL47		1.46307	2.63507	1.29183	0.20032	0.59739	-4.82513	NOL4
-0.816898	4.47066	-1.03053	0.305029	0.758395	-5.33373	JAK1		-0.96166	1.05038	-1.72816	0.0880088	0.456262	-4.82547	HSCB
0.769661	3.93073	1.06472	0.289341	0.747574	-5.33408	DBNL		-1.11514	2.54789	-1.52077	0.132455	0.519756	-4.8255	SPAG7
0.737218	4.2731	1.02628	0.307018	0.758567	-5.33427	UBE2I		-1.49057	3.4353	-1.39267	0.167768	0.560431	-4.82577	SC5D
-0.64736	1.7447	-1.32228	0.188827	0.663962	-5.33451	LINC00261		1.60863	1.46494	1.3384	0.184745	0.581964	-4.8262	NCKIPSD
0.721051	3.21489	1.03028	0.305146	0.758395	-5.33491	BLOC1S6		1.46492	4.74706	1.30067	0.197289	0.594399	-4.82629	UBE2L3
-0.69472	1.63823	-1.27587	0.2047	0.680239	-5.33514	RABGAP1		0.865524	0.32662	1.69537	0.0940876	0.463475	-4.82653	NLRX1
0.686418	2.93048	1.05472	0.293873	0.751044	-5.3354	SIK2		1.47541	1.50595	1.33395	0.186193	0.58242	-4.8266	NSMF
0.723102	2.72998	1.0667	0.288451	0.747217	-5.33627	VKORC1L1		0.688034	0.267199	1.78372	0.0784496	0.434121	-4.82762	RPLP0P2
0.731267	1.19115	1.40663	0.162366	0.635498	-5.33682	RASSF4		1.185	1.51154	1.48708	0.14112	0.532069	-4.8277	ARAP1
-0.687693	4.04063	-1.01584	0.311945	0.762422	-5.33722	RBMX		1.55618	6.28392	1.34489	0.182651	0.580912	-4.82839	TMEM230
-0.70585	4.17395	-1.01591	0.311908	0.762422	-5.33724	APP		1.55497	2.46631	1.28975	0.201037	0.597483	-4.82856	CYB5B
0.705215	1.41372	1.36381	0.175423	0.650386	-5.33744	GPRASP2		1.47224	0.753016	1.54889	0.12555	0.510273	-4.82894	L3MBTL1
-0.584944	3.7111	-1.01597	0.311881	0.762422	-5.33806	PEA15		1.08091	0.939163	1.54204	0.127207	0.512407	-4.82895	SSTR5
0.734517	4.85461	1.03629	0.302348	0.757238	-5.33832	TMED9		1.23145	0.738295	1.43473	0.155456	0.548289	-4.82938	RP5-882C2.2
0.728992	1.27017	1.32339	0.18846	0.663453	-5.33856	SYT13		1.1593	0.548315	1.62568	0.108145	0.484447	-4.82976	CTD-2270L9.4
0.750259	2.3262	1.17702	0.241737	0.716514	-5.33914	MRPS12		1.20438	0.524261	1.63693	0.105768	0.480914	-4.82995	ANKRD28
0.289106	0.251785	1.61777	0.108588	0.553716	-5.33917	RPL26P6		-1.11742	2.21569	-1.54643	0.126144	0.510666	-4.82999	CBY1
0.640016	0.909992	1.4673	0.145159	0.6134	-5.33933	DHX40		-1.11134	2.0783	-1.60546	0.112528	0.491001	-4.83042	PMPCB
0.603169	5.56447	1.06604	0.288747	0.747217	-5.33938	BLOC1S1		1.49569	4.95339	1.30217	0.196781	0.593861	-4.83094	FFAR1
0.458138	1.41875	1.33308	0.185271	0.660991	-5.33947	TVP23C		0.768964	0.415471	1.72006	0.0894796	0.459477	-4.83101	MARK4
-0.652807	2.41197	-1.11804	0.265993	0.733279	-5.33964	VEGFB		1.45093	1.27912	1.37247	0.173944	0.569435	-4.8311	SMUG1
-0.773801	2.76352	-1.09858	0.274357	0.737206	-5.33964	CDK6		1.42416	0.488014	1.50475	0.136522	0.525952	-4.83165	THAP10
0.745286	1.82185	1.29321	0.198658	0.673682	-5.33993	DCAF12		-1.33665	3.00831	-1.43316	0.155901	0.549352	-4.8324	COQ10B
0.70594	3.27708	1.0704	0.28679	0.747217	-5.34006	CERK		1.36271	1.7397	1.33969	0.184326	0.581964	-4.83286	NMNAT2
-0.716926	2.63765	-1.07672	0.283968	0.746216	-5.34017	PHLDB2		1.57433	4.00201	1.28281	0.203446	0.600831	-4.8329	AKR7A2
0.606045	4.90342	1.03144	0.304606	0.758395	-5.34035	SNRPF		1.11156	2.32955	1.45931	0.148589	0.539721	-4.83328	EDEM1
-0.679544	4.34229	-1.01213	0.313705	0.762422	-5.34058	TOP1		-1.13344	2.28637	-1.51244	0.134559	0.522483	-4.83373	MAP3K9
0.67603	1.83215	1.29022	0.199691	0.675885	-5.3406	TMEM104		0.521056	0.164584	1.78666	0.0779682	0.43248	-4.83394	FTH1P15
-0.673229	1.02606	-1.44818	0.150422	0.619594	-5.34124	ZNF561		-1.06116	1.59712	-1.61904	0.109569	0.486365	-4.83467	KATNAL1
0.75766	2.16477	1.15695	0.249809	0.720436	-5.34137	RALGAPA1		0.975705	0.646278	1.67442	0.0981475	0.469665	-4.83701	BTBD2
-0.745061	3.97852	-1.01037	0.314544	0.762422	-5.34169	BAZ2B		1.53038	0.959709	1.39824	0.166097	0.559589	-4.83766	KIF13B
0.752736	4.82618	1.0375	0.301785	0.757238	-5.34177	PLOD3		1.39067	2.01478	1.30478	0.195893	0.593261	-4.83811	WASF3
0.741296	1.59227	1.2982	0.196943	0.672289	-5.34179	PIBF1		-1.11592	2.67304	-1.47253	0.144997	0.535035	-4.83936	JPX
0.72442	2.75542	1.11456	0.267477	0.734168	-5.34186	DUSP23		1.50022	2.11778	1.29264	0.200041	0.59739	-4.84063	MAD2L2
0.712783	1.52647	1.25227	0.213137	0.690304	-5.34213	AC005154.6		1.00698	0.751032	1.61589	0.11025	0.487215	-4.84199	PHF2
-0.375914	1.69097	-1.2481	0.214656	0.691372	-5.34241	TPI1P1		1.46905	2.48531	1.27951	0.204599	0.602503	-4.84267	C11orf71
-0.715692	2.26698	-1.18756	0.237572	0.712608	-5.34246	OSBPL6		-1.15173	3.70823	-1.31441	0.19265	0.589317	-4.84273	TOP1
-0.703152	1.52781	-1.32601	0.187593	0.66209	-5.34263	FAM122A		1.32179	1.97011	1.30432	0.19605	0.593261	-4.84294	CWF19L2
0.537751	0.774153	1.49287	0.138345	0.60404	-5.34282	MTMR3		0.811907	0.44915	1.69597	0.0939731	0.463475	-4.84331	LRRC69
0.703162	6.89178	1.14588	0.254343	0.724695	-5.34344	RAB11A		1.23955	0.785619	1.48226	0.142395	0.532414	-4.84383	ZNF573
-0.752774	3.587	-1.0666	0.288498	0.747217	-5.3438	CYB5A		1.38584	2.93428	1.28821	0.20157	0.598257	-4.84392	ETV1
-0.738745	4.40112	-1.02918	0.305661	0.758496	-5.34406	PDHA1		1.30761	1.4672	1.3409	0.183937	0.581818	-4.84443	STAU2
-0.721545	2.44798	-1.12706	0.262177	0.731235	-5.34437	DLG1		1.37804	2.0562	1.2993	0.197759	0.594749	-4.84469	CEP126
-0.475299	7.56156	-1.19373	0.235162	0.710637	-5.3445	RPL34		0.931588	0.676343	1.61941	0.10949	0.486365	-4.8449	STRADA
0.770293	4.01455	1.00551	0.316865	0.763062	-5.3447	RANGAP1		0.918222	0.394023	1.70792	0.0917213	0.460582	-4.84497	UNKL
0.646263	0.934752	1.45504	0.148518	0.618253	-5.34495	NLRX1		-1.40397	3.62747	-1.32476	0.189211	0.584358	-4.84535	KIDINS220
0.787963	4.63574	1.04825	0.296828	0.751512	-5.34522	CAPRIN1		1.25639	0.923526	1.41755	0.160397	0.554105	-4.84593	ZNF362
-0.784785	4.52724	-1.01393	0.312847	0.762422	-5.34525	LONP2		0.680028	4.56978	1.26706	0.208992	0.60838	-4.84604	AC090498.1
-0.750055	4.55817	-1.01493	0.312375	0.762422	-5.34535	IK		-1.01057	2.65398	-1.47806	0.143511	0.532915	-4.84618	NKX2-2
0.687509	1.29463	1.35135	0.179365	0.653008	-5.34544	CYP4F3		1.2285	1.49767	1.48339	0.142095	0.532414	-4.84626	SERP2
-0.47422	5.54019	-1.05348	0.294437	0.75105	-5.34564	RPL17		0.941452	0.623476	1.63308	0.106577	0.482407	-4.84636	ZSCAN1
0.727641	1.52215	1.30209	0.195614	0.671168	-5.34601	DNAH14		1.02451	1.17449	1.40677	0.16356	0.556584	-4.84648	PRICKLE4
-0.762873	4.06596	-1.01071	0.31438	0.762422	-5.34626	SPG7		1.14491	8.33569	1.39946	0.165732	0.559572	-4.84668	SKP1
-0.665488	1.50608	-1.27921	0.203524	0.679076	-5.3466	MED19		-1.51215	4.42228	-1.27879	0.20485	0.60305	-4.8468	BDP1
0.702642	2.97041	1.03649	0.302253	0.757238	-5.34678	HCFC1		1.42523	2.68828	1.27601	0.205828	0.605022	-4.84748	RBBP8
0.725949	3.61727	1.00947	0.314975	0.762422	-5.34682	FAM168B		0.769037	0.593037	1.60543	0.112534	0.491001	-4.8475	AC145212.1
0.742255	2.97	1.06392	0.289705	0.748256	-5.34711	DNAJB1		-1.31613	6.04182	-1.27243	0.207089	0.606677	-4.84758	PRRC2C
-0.715653	2.73018	-1.10044	0.27355	0.736992	-5.34714	ERI3		0.931323	0.595058	1.58699	0.116654	0.49791	-4.84765	LRRC28
0.734511	1.33288	1.33903	0.183332	0.659081	-5.34716	ERN1		1.51913	3.3923	1.268	0.208658	0.608281	-4.84793	DHX15
0.741484	4.54334	1.03063	0.304984	0.758395	-5.34754	COPG1		1.53548	0.917934	1.44695	0.15201	0.544149	-4.84796	SCN3A
0.780759	1.55642	1.27886	0.203649	0.679076	-5.34778	CEP164		1.40806	3.42531	1.26068	0.211269	0.611168	-4.84819	FBXW11
0.705598	1.31106	1.32584	0.18765	0.66209	-5.34813	EHHADH		1.30719	2.68934	1.27029	0.207847	0.607639	-4.84858	COMTD1
0.726992	2.14607	1.17489	0.242586	0.716687	-5.3485	PCCB		1.10722	0.416447	1.68726	0.0956428	0.465898	-4.84864	CTC-559E9.8
0.662656	1.25633	1.36639	0.174614	0.649643	-5.34931	PAN2		-1.2277	2.60842	-1.49666	0.138612	0.529336	-4.84893	TMEM115
0.504699	0.863456	1.46271	0.146408	0.615493	-5.34933	TMEM151A		1.29285	1.33805	1.34088	0.183943	0.581818	-4.84897	SDK1
-0.77155	4.19789	-1.01382	0.312901	0.762422	-5.3494	RTFDC1		0.996126	0.931241	1.61601	0.110225	0.487215	-4.84916	FAM47E
0.707792	5.51538	1.06837	0.287703	0.747217	-5.34995	RHEB		0.989949	0.25546	1.68107	0.0968432	0.467318	-4.84932	MAN2B1
-0.76138	3.18505	-1.03615	0.302412	0.757238	-5.35028	MRPL43		1.40666	2.06595	1.32669	0.188572	0.584358	-4.84967	MRPS25
-0.719693	1.90332	-1.28912	0.200072	0.676462	-5.35033	TAF9B		1.19634	1.93705	1.44692	0.152021	0.544149	-4.84969	PANK3
0.772063	2.91678	1.06748	0.288101	0.747217	-5.35051	LMBR1		1.27081	1.47977	1.36208	0.177184	0.573797	-4.84999	AP3S2
0.691061	1.83686	1.19258	0.235611	0.710637	-5.35069	PTAR1		0.707353	7.09449	1.33548	0.185693	0.582049	-4.85022	TMA7
0.640682	1.97605	1.31282	0.191987	0.666036	-5.35108	FGD4		1.30621	4.8901	1.28189	0.203769	0.600998	-4.85025	MAN1A2
-0.657927	2.52279	-1.07467	0.284883	0.74664	-5.35138	PKN2		1.37439	1.34798	1.33807	0.184853	0.581964	-4.85041	PTPRK
0.838309	6.85778	1.13972	0.256888	0.725596	-5.35163	TSC22D1		1.36066	1.73007	1.41375	0.161507	0.554512	-4.85091	ZBED3
-0.542806	8.32669	-1.24593	0.215446	0.692311	-5.3519	NPC2		1.35795	3.22102	1.26926	0.20821	0.607916	-4.85104	TUBGCP2
0.687411	1.66992	1.22627	0.222724	0.699848	-5.3521	REV1		1.32965	1.35706	1.36729	0.175554	0.572152	-4.85106	FOXP2
-0.662931	6.11447	-1.08214	0.281564	0.743565	-5.35215	PCBD1		-0.792374	7.84181	-1.32461	0.18926	0.584358	-4.8515	RPL37
-0.664445	1.97986	-1.20801	0.229642	0.706278	-5.35224	DENND5B		1.22683	0.7963	1.51921	0.132847	0.519986	-4.8516	TPCN1
0.754644	3.7824	1.01443	0.31261	0.762422	-5.35282	DUSP26		-1.2641	6.49999	-1.27555	0.205988	0.605287	-4.85184	ATP6V1F
0.762835	2.91429	1.03424	0.303302	0.757416	-5.35285	RSRP1		1.26473	1.67198	1.38132	0.171216	0.565272	-4.85188	MAPK8IP1
0.677934	2.27481	1.10536	0.271424	0.736222	-5.3532	MSRB2		0.985967	1.11073	1.6323	0.106741	0.482555	-4.8522	C16orf58
0.702961	5.47101	1.04399	0.298785	0.752421	-5.35323	ARL2		1.64988	1.35503	1.32539	0.189001	0.584358	-4.85221	UTRN
-0.781262	2.53119	-1.11035	0.269278	0.735344	-5.35364	PQLC2		0.575406	0.329322	1.73915	0.0860463	0.452556	-4.85234	RPSAP8
0.676542	1.71063	1.33451	0.184801	0.660811	-5.35382	B4GALT2		1.33787	1.06784	1.37281	0.173838	0.569435	-4.85238	PHKA1
-0.676355	2.57139	-1.19126	0.236125	0.711063	-5.35433	TINF2		1.09291	0.667225	1.67736	0.0975694	0.469021	-4.85281	C12orf66
-0.508848	0.835817	-1.44829	0.150391	0.619594	-5.35469	GLTSCR1L		1.24857	1.76793	1.48606	0.141388	0.532273	-4.85291	MFSD5
0.768128	1.76777	1.2154	0.226825	0.703809	-5.35538	MCPH1		1.30406	6.13376	1.31265	0.193242	0.589708	-4.85294	NDUFB6
0.737241	4.10597	1.00101	0.319028	0.764196	-5.35616	PNN		0.466589	0.00933053	1.79484	0.0766443	0.430235	-4.85318	AC007365.4
-0.363359	1.12641	-1.36164	0.176103	0.650386	-5.35618	RPL14P1		0.806121	0.451663	1.70992	0.0913485	0.460582	-4.85323	CEP192
0.407635	0.817905	1.4762	0.142757	0.610227	-5.35641	WWTR1		1.3786	1.95965	1.29842	0.198059	0.595019	-4.85414	MRTO4
0.493467	5.27552	1.02802	0.306205	0.758567	-5.35653	NME2		0.975673	0.427513	1.71206	0.0909527	0.460582	-4.85453	RP4-565E6.1
-0.663641	1.11014	-1.3927	0.166529	0.639728	-5.35659	KIAA1841		1.45116	3.44701	1.25529	0.213209	0.612551	-4.85456	MAP4
-0.814216	5.12897	-1.02661	0.306866	0.758567	-5.35665	POR		1.08604	0.42779	1.72321	0.088906	0.458957	-4.85491	CKAP2
-0.798644	3.56318	-1.01843	0.310718	0.762166	-5.3567	CYB5B		-1.05039	1.78628	-1.58339	0.117474	0.498966	-4.85513	FITM2
0.662649	1.97016	1.14265	0.255675	0.725325	-5.35673	ANAPC15		1.23635	6.81179	1.33359	0.186309	0.582459	-4.85606	NONO
0.723113	4.36251	1.00157	0.318756	0.764196	-5.35705	EIF2S3		1.37502	2.05288	1.28594	0.202358	0.599495	-4.85701	FGD4
0.771435	3.84327	1.03393	0.303443	0.757493	-5.35831	PCNX4		0.974507	0.72685	1.56227	0.122367	0.506253	-4.85702	MIR762HG
-0.738513	5.9138	-1.07603	0.284279	0.746216	-5.35834	EIF3I		1.46137	1.73109	1.29762	0.198332	0.595206	-4.85845	PLXNA2
0.54898	0.723462	1.49436	0.137954	0.603602	-5.3587	FEM1A		0.782526	0.159719	1.71641	0.090149	0.460213	-4.85881	CTD-2619J13.8
-0.557569	6.40539	-1.09827	0.274492	0.737206	-5.35912	SNRPE		1.39399	3.0468	1.2563	0.212843	0.612254	-4.85911	PER2
-0.779863	5.89479	-1.07962	0.282681	0.7448	-5.35954	ABHD12		1.40482	2.26617	1.2887	0.201401	0.597912	-4.85915	PTPRU
0.757656	4.3466	1.00188	0.318608	0.764196	-5.35955	PVR		1.50479	2.46871	1.26099	0.21116	0.611009	-4.85944	LINC01099
-0.727552	2.77605	-1.19172	0.235946	0.711063	-5.35972	GRHPR		0.861543	0.668751	1.7111	0.0911293	0.460582	-4.85964	ACAT2
-0.6828	1.9391	-1.24082	0.217323	0.694078	-5.35981	RNF168		0.706242	1.00626	1.54607	0.12623	0.510666	-4.86001	KRT8P3
0.740174	2.79662	1.05715	0.292768	0.75046	-5.36002	GIT2		1.31946	2.99045	1.25417	0.213612	0.613086	-4.86004	DNM1L
-0.689418	3.34688	-1.08935	0.278391	0.741378	-5.36018	FKBP4		-1.07819	2.16347	-1.56372	0.122025	0.505394	-4.86005	LRRC41
0.728343	3.11853	1.00858	0.315396	0.762422	-5.36027	YPEL3		0.893178	0.37075	1.63187	0.106832	0.48258	-4.86121	LRRC49
-0.644532	1.14739	-1.33602	0.184311	0.660331	-5.36047	ATF1		-1.24532	8.05496	-1.31326	0.193037	0.58964	-4.86178	RACK1
-0.598875	1.34616	-1.35605	0.177871	0.651653	-5.36101	FLNA		0.585313	0.208802	1.75294	0.083633	0.446214	-4.86209	RP4-796I17.5
-0.732692	5.92322	-1.06221	0.290476	0.748558	-5.36141	SRSF5		1.33139	1.6658	1.32671	0.188568	0.584358	-4.86328	RNF2
0.760185	1.77566	1.26134	0.209865	0.686576	-5.3616	SEC23A		1.26159	2.70444	1.257	0.212591	0.612122	-4.86338	GNG10
0.35931	1.27929	1.31624	0.19084	0.665329	-5.36174	RPL10P6		-1.40706	5.8869	-1.25258	0.214188	0.613388	-4.86382	TMEM219
-0.379616	1.3883	-1.28259	0.202342	0.678328	-5.3618	FAUP1		0.899568	0.499848	1.72275	0.0889889	0.458985	-4.86443	SOX6
0.686567	1.31793	1.34889	0.180154	0.654709	-5.36216	GPATCH11		1.2536	1.71743	1.33772	0.184965	0.581964	-4.86462	UBR7
-0.693852	3.94933	-0.989868	0.324419	0.767232	-5.36221	WASL		0.981349	0.455151	1.58241	0.117696	0.499384	-4.86469	FAHD2B
0.631728	1.25213	1.34633	0.180973	0.656291	-5.36238	SPSB2		0.649624	0.257278	1.73509	0.0867666	0.453525	-4.86482	QRFP
-0.684621	2.07418	-1.15797	0.249395	0.720221	-5.36244	TERF1		-1.22885	2.98991	-1.52761	0.13075	0.517646	-4.8653	TMEM41B
0.66319	3.3774	1.01579	0.311969	0.762422	-5.36278	EEF1D		1.95086	0.900172	1.31194	0.193478	0.589875	-4.86547	GALNT7
-0.834386	5.73552	-1.05437	0.294034	0.751044	-5.36298	SAR1B		1.08107	1.0935	1.65272	0.102502	0.475756	-4.86634	CABLES1
-0.677125	7.19038	-1.14747	0.253687	0.723276	-5.363	SAP18		-1.35073	3.20478	-1.34418	0.182878	0.580912	-4.86653	ILVBL
0.704141	2.16574	1.1025	0.272661	0.736692	-5.36343	MCMBP		1.09535	1.47119	1.32497	0.189141	0.584358	-4.86683	AK1
0.35779	1.01143	1.3899	0.167375	0.640227	-5.36412	TUBAP2		-1.57681	4.50748	-1.29608	0.19886	0.596316	-4.86709	ATP1B3
-0.742432	1.83104	-1.18603	0.238174	0.713047	-5.36511	TBC1D19		1.09082	0.99119	1.47428	0.144524	0.534837	-4.86709	SLC16A2
-0.602125	0.861868	-1.43045	0.155432	0.627416	-5.3655	PPARD		1.19784	1.07923	1.45769	0.149033	0.540467	-4.86726	SEC22A
0.696251	2.34206	1.08148	0.281857	0.743911	-5.36565	HACD2		1.46546	2.66005	1.24903	0.215476	0.615103	-4.86727	UBE2G2
-0.757344	1.65402	-1.21224	0.228028	0.706131	-5.36577	GMPR2		1.28821	1.65133	1.50384	0.136755	0.526491	-4.86775	NSL1
-0.650478	1.3261	-1.36034	0.176514	0.650386	-5.36616	TLCD1		-0.6061	2.5591	-1.43576	0.155163	0.548289	-4.86832	HSP90AA2P
0.745899	2.779	1.03172	0.304474	0.758395	-5.36663	POGK		1.38256	1.44229	1.327	0.188472	0.584358	-4.86845	STAM2
-0.787909	3.12743	-1.13542	0.258675	0.726941	-5.36677	LSM10		1.13877	2.1586	1.38708	0.16946	0.563092	-4.86896	CKLF
-0.743097	2.05197	-1.20698	0.230037	0.706603	-5.3672	VPS11		-0.680215	10.4671	-1.42581	0.158005	0.551381	-4.86915	HSP90AA1
-0.562708	0.947075	-1.42844	0.15601	0.628523	-5.36734	DHRS13		1.34558	2.24549	1.27394	0.206557	0.605905	-4.86957	SMG7
-0.661243	7.37421	-1.15545	0.250418	0.720853	-5.36748	HSBP1		1.46972	2.84484	1.24661	0.216357	0.61567	-4.86994	PLS1
0.71055	1.6244	1.30577	0.194366	0.66944	-5.36768	MOGS		1.35968	2.56236	1.25579	0.213029	0.612318	-4.87043	TMEM192
-0.775888	4.1761	-1.01663	0.311569	0.762422	-5.36783	CDKN1A		1.20459	3.9889	1.24207	0.21802	0.617337	-4.87076	GNB2
0.650599	1.77039	1.19023	0.236527	0.711756	-5.36798	CDK13		1.44196	3.15717	1.23965	0.21891	0.618713	-4.8712	PPP5C
-0.750348	5.95825	-1.06673	0.28844	0.747217	-5.36837	SCD		1.49949	1.35624	1.30465	0.195938	0.593261	-4.87135	IFT43
-0.701305	2.40774	-1.06962	0.287141	0.747217	-5.36854	GART		-1.37325	4.71513	-1.24563	0.216716	0.616276	-4.87159	KMT2E
-0.626845	1.07026	-1.3611	0.176275	0.650386	-5.36894	RFXAP		1.11507	0.748783	1.57355	0.119733	0.501778	-4.87207	RABEP2
0.63455	4.72768	1.00605	0.31661	0.762991	-5.36897	CISD3		1.45102	2.84311	1.24171	0.21815	0.617337	-4.87213	HARS
-0.5711	7.06759	-1.13313	0.259632	0.72797	-5.3691	NDUFB9		-1.43586	4.71662	-1.25247	0.214227	0.613388	-4.87264	IARS
0.294203	0.282999	1.58942	0.114845	0.56494	-5.36932	HSPE1P2		0.905751	6.54048	1.30028	0.197425	0.594399	-4.8727	NDUFA13
-0.735556	2.83938	-1.05071	0.295702	0.75105	-5.36979	ELAVL1		0.641405	0.510403	1.70239	0.0927574	0.462039	-4.87294	SC22CB-1E7.1
0.673902	1.84623	1.20341	0.231409	0.708865	-5.36989	BTD		-1.33329	3.86441	-1.34872	0.18142	0.578555	-4.87303	ZRANB2
0.711053	5.66877	1.04248	0.299485	0.753176	-5.37028	BEX4		1.42206	2.48701	1.25802	0.212225	0.611899	-4.87399	PTCD3
0.390161	0.781688	1.52502	0.130134	0.588361	-5.37037	COX20P1		1.43802	2.4289	1.25399	0.213679	0.613122	-4.87418	YTHDF1
0.740794	3.29962	1.00771	0.315812	0.762611	-5.37051	ECE1		1.0346	0.996697	1.50314	0.136937	0.526503	-4.87426	SH3TC1
0.650704	1.13553	1.34629	0.180988	0.656291	-5.37068	SLC5A1		1.29315	3.39901	1.23405	0.220975	0.620672	-4.87562	PURA
0.694711	3.23012	1.04453	0.298539	0.752421	-5.37092	UNC79		1.20504	1.62632	1.38057	0.171446	0.565868	-4.87605	BORCS8
-0.712553	2.25993	-1.13529	0.258731	0.726941	-5.37098	IP6K1		-1.33104	6.20784	-1.24591	0.216614	0.616226	-4.87623	ANKRD12
-0.692941	1.89185	-1.23338	0.220072	0.696358	-5.37119	SNED1		-1.34272	5.45462	-1.23564	0.220387	0.62011	-4.87636	TOR1AIP2
0.687662	3.99208	1.0069	0.316199	0.762753	-5.37126	OPTN		1.18106	0.572456	1.66005	0.101013	0.472666	-4.8764	PRMT9
-0.816465	2.3942	-1.08333	0.281038	0.7435	-5.37168	DCK		1.48125	3.16583	1.23451	0.220807	0.62051	-4.87653	UHMK1
-0.678996	2.44276	-1.10355	0.272206	0.736674	-5.3719	PGAM5		1.41454	2.2382	1.25464	0.213443	0.612909	-4.87764	APBB1
0.701142	2.54177	1.06593	0.288798	0.747217	-5.37199	DMXL1		0.604204	0.303861	1.72503	0.088576	0.458296	-4.87768	RPSAP29
0.679363	2.69087	1.04587	0.297921	0.751864	-5.37247	UBE3C		-1.29915	3.889	-1.26999	0.207951	0.607787	-4.87769	ZBTB8OS
0.67008	1.71682	1.17377	0.243031	0.716867	-5.3725	VCL		1.40532	2.26957	1.25981	0.211583	0.611313	-4.87793	BOD1
0.752074	1.66466	1.19947	0.232933	0.709096	-5.37268	UBR7		1.39605	1.57214	1.28765	0.201764	0.598519	-4.87833	PDE3B
0.696164	3.51538	0.994214	0.322309	0.765609	-5.37275	GBF1		1.1081	1.36259	1.40462	0.164198	0.556936	-4.87861	DNAJB2
0.656564	3.23299	1.01902	0.31044	0.761896	-5.373	SLC39A3		0.862601	0.688441	1.71	0.0913342	0.460582	-4.87888	FGF12
-0.702507	7.06026	-1.12627	0.262513	0.731235	-5.37312	TTC3		1.23946	0.872627	1.42991	0.15683	0.550559	-4.87931	PLXND1
-0.739243	2.12942	-1.17556	0.242317	0.716687	-5.37322	GGPS1		1.30679	1.78818	1.41858	0.160098	0.553953	-4.87991	MORN4
-0.805377	8.09837	-1.2077	0.229762	0.706278	-5.37345	SLC7A8		0.915555	0.828182	1.6073	0.112124	0.491001	-4.87997	BBS10
0.670311	2.39289	1.16504	0.246531	0.718741	-5.37364	DDX52		1.11191	1.2025	1.34644	0.18215	0.580203	-4.8801	SRGAP2
0.347246	0.344839	1.55737	0.122266	0.573139	-5.37403	LDHAP4		1.13863	1.40218	1.51251	0.134539	0.522483	-4.88025	ING2
-0.75441	2.50458	-1.0841	0.280701	0.742998	-5.37458	AP5M1		1.49876	0.88704	1.35673	0.178872	0.574825	-4.88073	DNAL1
0.647808	2.0116	1.27963	0.203376	0.679076	-5.3746	GALNT13		1.08896	0.850683	1.52715	0.130862	0.517798	-4.88074	SNRNP48
0.685624	1.04955	1.39592	0.165559	0.638625	-5.37496	PPTC7		1.45409	1.50772	1.30781	0.194868	0.592466	-4.88132	SIN3A
0.642048	1.35982	1.36459	0.175178	0.650386	-5.37565	MSANTD3		1.46042	1.94296	1.26861	0.208441	0.60812	-4.88139	MAD2L1BP
-0.659223	2.08537	-1.12106	0.264711	0.73312	-5.37565	HAUS2		1.0296	0.519273	1.66426	0.100168	0.471189	-4.88163	ZBTB8A
0.635077	1.7761	1.20746	0.229854	0.706278	-5.37585	RNF40		1.05947	0.92478	1.58282	0.117604	0.499333	-4.88186	FSD1L
0.599379	1.61272	1.27199	0.206069	0.681575	-5.3759	KIAA0930		1.40047	2.62548	1.23859	0.219297	0.619001	-4.88191	SSSCA1
0.676248	1.85876	1.21949	0.225278	0.702576	-5.37598	CTNNAL1		-1.34179	4.44805	-1.2466	0.216364	0.61567	-4.88195	WASF2
0.642267	2.93148	1.10631	0.271017	0.73618	-5.37598	PACSIN2		-1.26358	3.02591	-1.40526	0.164008	0.556936	-4.88202	TMEM251
0.403596	1.6856	1.19941	0.232956	0.709096	-5.37617	ANXA2P2		0.513996	0.0982131	1.74441	0.085119	0.450952	-4.8821	RPS10P2
0.611926	1.43884	1.36163	0.176106	0.650386	-5.37617	SECISBP2L		1.09113	0.732964	1.67132	0.0987598	0.470637	-4.88294	ZSCAN21
-0.738622	3.0273	-1.01169	0.313912	0.762422	-5.3764	FAM49B		-1.04435	1.97527	-1.55098	0.125049	0.510109	-4.8834	LONP1
0.799153	3.40804	1.03547	0.302729	0.757238	-5.37657	MPZL1		1.37672	1.66082	1.41969	0.159776	0.553007	-4.8834	FAM208A
-0.673074	0.900928	-1.40812	0.161925	0.635299	-5.37679	ZNF100		1.31034	1.80292	1.35783	0.178525	0.574313	-4.8836	ZNF493
0.769482	2.86557	1.11048	0.269222	0.735344	-5.37707	RNPEP		-1.46669	5.42923	-1.22887	0.222902	0.622874	-4.88465	CCT4
0.652905	0.967082	1.41354	0.16033	0.632457	-5.37744	DDX51		1.2022	1.30529	1.38287	0.170742	0.564801	-4.88524	RNF139
-0.6726	1.44428	-1.24744	0.214896	0.691372	-5.37792	RRP8		1.27646	4.05255	1.22763	0.223363	0.623202	-4.88544	RBMX
0.550776	3.50631	0.985238	0.326677	0.768821	-5.37865	CBWD5		0.707359	0.309643	1.70701	0.0918918	0.460926	-4.88547	SYNJ2BP-COX16
0.699571	4.85594	0.999656	0.319679	0.764275	-5.37881	CTNND1		1.11576	0.764829	1.60044	0.113639	0.493607	-4.88591	USP42
-0.697967	1.30528	-1.30167	0.195757	0.671168	-5.37886	UBE2Q2		1.47845	2.35583	1.23799	0.219521	0.619001	-4.88594	STEAP2
0.656612	2.8938	1.05377	0.294307	0.751044	-5.3791	DLGAP4		1.34024	2.77963	1.23161	0.221881	0.622268	-4.88622	ARID4A
-0.697553	1.95117	-1.15986	0.248625	0.71971	-5.37943	KPNA5		1.41521	1.61102	1.29081	0.20067	0.59739	-4.88647	ZFP91
-0.335747	8.17782	-1.20885	0.229322	0.706278	-5.38013	RPL32		0.982311	1.33329	1.57327	0.119799	0.501868	-4.88685	FAM208B
0.723673	0.987572	1.39979	0.1644	0.637911	-5.38079	FAM193B		0.974298	0.39912	1.61257	0.110971	0.488784	-4.887	HEXIM2
0.764089	4.72557	0.988325	0.32517	0.767561	-5.38148	PSMD6		-1.51212	4.69964	-1.23551	0.220434	0.62011	-4.88701	EMC3
0.662847	1.37524	1.2666	0.207985	0.684004	-5.38171	ZNF746		1.29706	3.84472	1.22502	0.224339	0.623923	-4.88706	ARHGAP1
0.680634	1.87006	1.15976	0.248668	0.71971	-5.38206	ACTL6B		1.40826	1.42177	1.38163	0.171122	0.565272	-4.88714	MDFIC
-0.681994	3.66655	-0.976253	0.331089	0.772652	-5.38241	CBFA2T2		1.17291	0.741136	1.53551	0.128799	0.514467	-4.88716	PSMG3-AS1
0.756604	3.07179	0.986871	0.32588	0.768121	-5.38257	PDK3		1.09603	0.35987	1.69458	0.0942384	0.463475	-4.88761	ATAD5
0.639878	1.46248	1.27161	0.206205	0.681575	-5.38271	NFATC2IP		0.795064	0.596784	1.66691	0.0996366	0.471189	-4.88788	CPT1A
0.749965	1.56126	1.238	0.218362	0.695017	-5.3829	MBTPS2		1.29017	7.0954	1.31838	0.191325	0.587164	-4.88822	ANXA7
-0.643387	3.51327	-1.05053	0.295785	0.751053	-5.38333	MRPL52		1.43957	0.884088	1.4398	0.154018	0.547486	-4.88833	B3GALT5
0.662695	1.40698	1.26238	0.209493	0.68626	-5.38374	LEMD3		-0.903088	2.03837	-1.54655	0.126114	0.510666	-4.8888	PABPC4
0.400373	0.476403	1.5379	0.126955	0.58173	-5.38381	AC005915.1		1.27719	0.509546	1.5137	0.134238	0.522037	-4.88882	CCR8
0.701667	1.6141	1.21722	0.226134	0.703332	-5.38467	RABL3		1.48944	2.40711	1.25803	0.212222	0.611899	-4.88916	PRUNE1
-0.697384	1.68033	-1.18296	0.239383	0.71329	-5.38484	TP53		-0.823232	1.35061	-1.62476	0.108343	0.484483	-4.88937	NAT8L
0.694001	6.09212	1.05122	0.295468	0.75105	-5.38485	MAN1A1		1.51017	4.85087	1.24261	0.217822	0.617182	-4.89049	PEPD
-0.767945	2.78009	-1.04787	0.297004	0.751514	-5.38515	STYXL1		-1.54611	5.37449	-1.23388	0.221041	0.620703	-4.89051	CCT3
-0.748597	4.30464	-0.972356	0.333015	0.772652	-5.38517	ALG5		1.21618	1.50916	1.32334	0.189679	0.584594	-4.89179	CUL5
-0.72419	4.60079	-0.981591	0.328463	0.770251	-5.38527	ANKRD17		-0.930286	0.754919	-1.73239	0.08725	0.455033	-4.89193	TMEM27
-0.675928	1.09757	-1.35754	0.177398	0.651405	-5.38532	TMEM53		1.35086	1.74723	1.27752	0.205297	0.603618	-4.8927	FMR1
0.676334	3.96739	0.962678	0.337828	0.775791	-5.38536	PPP2R5C		0.803007	0.171819	1.73906	0.0860615	0.452556	-4.89307	PLEKHA8
-0.664815	1.60819	-1.20829	0.229536	0.706278	-5.38557	DGKE		1.23628	1.12327	1.44977	0.151224	0.543016	-4.89348	ENDOV
0.733928	3.33388	1.0451	0.298276	0.752379	-5.3856	ACAA2		1.4232	4.31839	1.22711	0.223559	0.623345	-4.89445	TMEM248
0.61636	1.61075	1.25905	0.210687	0.686859	-5.38577	HOMER1		1.34773	3.70454	1.21686	0.227413	0.625858	-4.89465	MAST4
0.604682	4.56729	0.974006	0.332199	0.772652	-5.38579	MXRA7		1.38868	4.23344	1.24751	0.21603	0.615496	-4.89502	ATXN7L3B
0.683283	3.19355	0.991005	0.323866	0.766923	-5.38595	SUMO3		-1.29653	5.39447	-1.21632	0.227618	0.625858	-4.89581	SDF4
-0.762543	2.2511	-1.10547	0.271376	0.736222	-5.38609	GUCY1B3		-0.96117	0.743067	-1.72855	0.0879389	0.456262	-4.89582	TARBP2
-0.717384	3.49019	-0.972034	0.333174	0.772652	-5.38619	USP47		0.749042	0.627613	1.62611	0.108054	0.484424	-4.89582	RHEBP2
-0.612819	7.10435	-1.11891	0.265626	0.73312	-5.38621	SNRPN		0.576993	9.27501	1.3841	0.170366	0.564594	-4.897	SERF2
0.779935	2.63174	1.05862	0.292103	0.749986	-5.3869	MAPKAP1		1.45684	1.18706	1.29125	0.20052	0.59739	-4.8975	FAM118A
0.729514	2.51777	1.08634	0.27971	0.74295	-5.38715	SLC11A2		0.772328	0.167499	1.72844	0.087958	0.456262	-4.89817	RPL11P3
0.710855	4.03037	0.960584	0.338876	0.776575	-5.3872	MICU1		0.96117	0.823566	1.49063	0.140186	0.531199	-4.89838	KNOP1
-0.695038	2.95416	-1.01967	0.310131	0.761742	-5.38811	REPIN1		1.26694	1.76672	1.26771	0.208759	0.608373	-4.89859	NAP1L5
0.726798	1.61285	1.18894	0.237034	0.712303	-5.38814	SMIM6		-0.869038	1.47366	-1.61509	0.110425	0.487215	-4.89879	PAN2
0.668592	1.29292	1.3011	0.195953	0.671168	-5.38831	ANKS1A		1.3759	1.89793	1.35882	0.178212	0.574086	-4.89956	TYK2
0.738862	2.79692	1.06359	0.289852	0.748425	-5.39003	PHAX		1.54102	3.93282	1.22381	0.224796	0.624035	-4.89965	COPS4
0.753498	1.98583	1.11396	0.267733	0.734543	-5.39046	DAXX		1.35602	1.47001	1.31602	0.192112	0.588244	-4.90013	DIMT1
-0.644416	4.69997	-1.001	0.319033	0.764196	-5.39135	FNIP2		1.29354	2.18299	1.25238	0.21426	0.613388	-4.90017	CHD3
-0.666794	2.75438	-1.07457	0.284927	0.74664	-5.39161	SETD3		1.34902	2.41077	1.22792	0.223256	0.623057	-4.90041	LIX1L
0.707368	6.76851	1.09276	0.276894	0.73997	-5.39167	PALLD		-0.846245	0.752915	-1.72371	0.0888138	0.458919	-4.90058	TMEM220
0.697705	4.09202	0.960009	0.339164	0.776575	-5.39176	BCAP29		0.93409	0.624052	1.60824	0.111918	0.490851	-4.90064	ZNF431
0.62171	3.2588	0.967315	0.335516	0.77431	-5.39235	AMFR		1.10483	1.04937	1.39756	0.166301	0.559589	-4.90067	RELA
0.588399	1.11728	1.36313	0.175636	0.650386	-5.39242	PLXNA1		1.04104	0.86255	1.48672	0.141214	0.532248	-4.90077	PTDSS2
-0.703772	2.35997	-1.0543	0.294063	0.751044	-5.39269	ZNF800		1.21766	3.76828	1.21813	0.226931	0.625858	-4.90094	CBWD1
0.591984	1.29193	1.28412	0.201809	0.678045	-5.39284	TTBK2		1.23594	2.63011	1.22071	0.225958	0.625658	-4.90179	USP12
-0.690205	1.03455	-1.36453	0.175196	0.650386	-5.393	SGPP1		1.28034	4.84792	1.23035	0.22235	0.622322	-4.90185	CREB3L2
-0.81631	4.31874	-0.971689	0.333345	0.772652	-5.39403	PCP4		-1.23835	2.59215	-1.4266	0.157778	0.551381	-4.90234	TRIQK
0.588201	0.877691	1.44899	0.150196	0.619594	-5.39429	ZNF382		1.12483	0.577464	1.56902	0.120787	0.503001	-4.90285	PRKD1
0.623	0.998847	1.40673	0.162337	0.635498	-5.39461	ATP6V0A2		1.22669	1.94257	1.33811	0.184841	0.581964	-4.90334	MBD1
0.392524	1.40095	1.36638	0.174617	0.649643	-5.39468	HMGN2P41		-1.07285	2.35888	-1.49592	0.138805	0.529354	-4.90337	PRPSAP2
0.60533	1.1954	1.3096	0.193069	0.668271	-5.39478	CALY		1.44448	1.52983	1.26959	0.208095	0.607846	-4.90343	SUPT4H1
0.659728	1.94735	1.16428	0.246839	0.718741	-5.39511	MKL2		1.22242	2.05377	1.41013	0.16257	0.555342	-4.90351	ST7L
0.677141	1.32824	1.26536	0.208425	0.684965	-5.39639	CTU2		1.14849	1.74394	1.49959	0.137852	0.528329	-4.90402	URB1-AS1
0.756276	4.65956	0.973429	0.332484	0.772652	-5.39645	SRSF10		-0.901414	0.833894	-1.7181	0.0898386	0.460013	-4.90412	TTC28-AS1
-0.676951	6.44481	-1.06092	0.291057	0.748793	-5.39647	VPS13C		-0.872751	1.64497	-1.58909	0.116181	0.49791	-4.90458	TOPORS-AS1
-0.657478	1.89078	-1.14899	0.25306	0.722237	-5.39679	EID2		0.997985	0.821426	1.53668	0.128513	0.514467	-4.90513	ZNF862
-0.741237	4.3094	-0.956837	0.340755	0.777729	-5.39781	CHD7		1.50863	3.09554	1.20669	0.231284	0.629649	-4.90571	PLOD2
-0.698827	4.56462	-0.95991	0.339213	0.776575	-5.39802	REV3L		1.13227	1.82288	1.43169	0.15632	0.549559	-4.90585	PIGO
0.335933	0.629481	1.49829	0.136932	0.60275	-5.39809	EEF1A1P12		1.34713	3.77182	1.20628	0.231442	0.629649	-4.90587	WASL
0.693343	1.77115	1.17327	0.24323	0.716867	-5.39819	DNAL1		0.649122	5.24153	1.22299	0.225102	0.624203	-4.90628	MTCO3P12
-0.756203	5.10185	-0.983539	0.327508	0.770164	-5.39848	CMTM6		1.05591	0.571135	1.60221	0.113247	0.492771	-4.9063	FUK
-0.716265	2.79708	-0.994732	0.322058	0.76533	-5.39863	TMEM128		1.41543	3.61195	1.20718	0.231098	0.629564	-4.90676	MYO1D
-0.845569	2.12073	-1.12772	0.261901	0.731011	-5.39864	KCNK17		1.37316	2.31821	1.22306	0.225075	0.624203	-4.90685	NOL4L
0.381268	2.98216	1.00251	0.318305	0.764141	-5.39907	RPLP0P6		1.09824	1.57468	1.51929	0.132828	0.519986	-4.90703	TMEM132A
0.802303	1.6608	1.23007	0.221306	0.697911	-5.40195	SESN3		-1.50402	5.93319	-1.21247	0.229078	0.627132	-4.90712	TUBA4A
0.729602	3.1591	1.02701	0.306678	0.758567	-5.40252	SCCPDH		1.363	1.22549	1.39655	0.166601	0.559589	-4.90734	TMEM176B
0.566556	1.87462	1.13849	0.257397	0.725658	-5.40269	GSK3B		-0.8298	0.93276	-1.68977	0.095158	0.464584	-4.9077	EMP3
0.386678	1.93496	1.10938	0.269697	0.735805	-5.4027	RAC1P2		1.45127	1.67909	1.26654	0.209178	0.60838	-4.90806	COPS7B
-0.697193	3.26164	-0.977759	0.330347	0.772652	-5.40283	ST18		1.28711	1.94768	1.44379	0.152895	0.54543	-4.90808	NIPA1
-0.478529	8.72254	-1.23449	0.219659	0.696183	-5.40296	UBC		0.849361	0.599794	1.66772	0.0994748	0.471189	-4.909	SMURF1
-0.715848	2.63352	-1.01047	0.314498	0.762422	-5.4033	SLF2		1.17445	0.739867	1.55654	0.123722	0.50786	-4.90929	SMARCAL1
-0.744914	2.80713	-1.01121	0.314143	0.762422	-5.40366	C5orf51		-0.992968	0.892672	-1.69354	0.0944355	0.463475	-4.90942	A1CF
0.342401	0.985472	1.39431	0.166044	0.639417	-5.40369	RPL41P2		0.960012	0.405378	1.67995	0.0970614	0.467722	-4.90954	SMG1P2
-0.653695	6.12196	-1.03498	0.302958	0.757416	-5.40371	MIEN1		-0.924543	1.4804	-1.61205	0.111084	0.48909	-4.90979	COQ5
0.758787	2.0299	1.16995	0.244557	0.718118	-5.40411	TMCC3		-1.49552	4.95027	-1.20773	0.230887	0.629209	-4.91005	TMEM33
0.736038	3.13483	0.986329	0.326144	0.768484	-5.40415	MAGEH1		1.17696	1.06916	1.36161	0.177333	0.573797	-4.91018	ABHD14B
0.359488	2.66424	1.04904	0.29647	0.751408	-5.40439	RPL3P4		1.07035	0.544902	1.49942	0.137896	0.528329	-4.91073	CSK
-0.676052	2.42618	-1.05228	0.294985	0.75105	-5.40473	POLR3A		1.04245	7.84727	1.32115	0.190405	0.585216	-4.91101	MYL12B
0.67355	1.5198	1.28179	0.202621	0.678369	-5.40473	C12orf43		1.39047	2.48379	1.21461	0.228264	0.626289	-4.91123	TBC1D20
-0.771095	1.19552	-1.33891	0.183369	0.659081	-5.405	ABCC4		0.842188	0.702346	1.56782	0.121066	0.503001	-4.91169	CXorf38
-0.613938	6.20753	-1.03343	0.303677	0.757665	-5.40502	C19orf70		-0.765102	1.18208	-1.70976	0.0913786	0.460582	-4.91196	C12orf73
0.697722	3.99244	0.968652	0.334852	0.773541	-5.40505	NDUFS3		1.13449	1.83437	1.40685	0.163536	0.556584	-4.91206	LMO7
-0.682381	3.90545	-0.937523	0.350551	0.784391	-5.40516	AIMP1		1.39041	2.47783	1.21614	0.227684	0.625858	-4.91268	SUMF1
-0.695893	2.89603	-1.00459	0.317305	0.763062	-5.40537	DEAF1		1.13568	1.23893	1.37141	0.174271	0.569628	-4.91291	ZNF175
-0.675978	1.87773	-1.17484	0.242604	0.716687	-5.40558	MTMR6		1.37094	2.16936	1.22641	0.223819	0.623345	-4.91317	TNS1
0.555773	5.73084	1.00877	0.315305	0.762422	-5.40562	MRPL33		1.08514	1.09279	1.57506	0.119385	0.501712	-4.91319	CDC25B
0.421534	1.66844	1.21104	0.228486	0.706278	-5.40569	CLDN11		1.05802	0.623845	1.58869	0.116271	0.49791	-4.91367	CCDC88B
-0.73162	2.37772	-1.13351	0.259472	0.72797	-5.4064	ACADM		0.9628	1.45095	1.4109	0.162342	0.555038	-4.91376	RXRB
0.653137	1.67807	1.1826	0.239527	0.71329	-5.40741	PEAK1		0.958824	0.400162	1.58875	0.116256	0.49791	-4.91455	CCDC102B
0.668595	2.04614	1.19445	0.234881	0.710637	-5.40772	GTF3C2		-1.13727	2.88406	-1.45679	0.149283	0.54077	-4.91464	ATG9A
0.682205	1.01652	1.35933	0.176832	0.650386	-5.40778	RPS6KL1		0.677608	2.1993	1.25602	0.212944	0.612254	-4.91473	RP1-278E11.3
-0.716696	3.42191	-0.964489	0.336924	0.775222	-5.40817	DHPS		-1.30724	3.95049	-1.2569	0.212627	0.612122	-4.91528	GTF3C1
-0.535459	7.36883	-1.11757	0.266194	0.733394	-5.40819	ANAPC11		1.32644	3.88826	1.20314	0.232647	0.630525	-4.91682	DDX1
-0.71584	4.18141	-0.944514	0.346985	0.780545	-5.40863	TMF1		1.35744	1.67987	1.26236	0.210668	0.610364	-4.91701	CUL4B
0.694937	4.68795	0.970059	0.334153	0.773045	-5.40872	GSTO1		1.19298	1.12242	1.5624	0.122337	0.506253	-4.91749	SFXN4
-0.708254	2.33106	-1.0443	0.298646	0.752421	-5.40906	RAD54L2		1.37262	4.5434	1.20817	0.230719	0.629096	-4.91755	DAAM1
0.7725	5.59418	0.990566	0.32408	0.767231	-5.4092	MFSD1		1.1842	1.14092	1.45468	0.149863	0.541806	-4.9189	SLC46A3
0.751315	2.41113	1.09157	0.277416	0.740502	-5.40931	MBNL2		1.09195	1.52184	1.30138	0.197048	0.594303	-4.91942	CPSF7
0.661458	2.09231	1.08276	0.281291	0.743565	-5.40962	DOCK7		-0.925546	0.676539	-1.72164	0.0891909	0.459043	-4.91976	THAP8
-0.693318	5.59474	-0.993455	0.322677	0.766085	-5.40966	DDX3X		1.39635	4.32531	1.20165	0.233219	0.631085	-4.91979	CASC4
-0.660599	3.71047	-0.981613	0.328453	0.770251	-5.40969	TIMM8B		1.16336	4.19663	1.1973	0.234902	0.633367	-4.91982	NUDT3
-0.650075	3.79125	-0.949756	0.344326	0.779503	-5.4097	CASC3		0.629862	0.647779	1.64132	0.104851	0.478774	-4.92024	USMG5P1
0.666144	1.65613	1.19575	0.234377	0.710413	-5.40972	DOCK6		1.20073	1.43537	1.32605	0.188784	0.584358	-4.92043	TFB1M
-0.692516	5.16482	-0.974721	0.331845	0.772652	-5.41006	SLTM		-1.25233	3.17421	-1.31257	0.193267	0.589708	-4.9209	TNKS2
-0.743174	5.17264	-0.973509	0.332444	0.772652	-5.41011	PSMA4		1.17907	1.91043	1.34829	0.181558	0.578806	-4.92153	ETV5
-0.586571	1.60243	-1.29487	0.198086	0.673042	-5.41016	LINC01003		0.537198	0.310533	1.68354	0.0963619	0.46642	-4.92161	RP1-40G4P.1
-0.731471	5.82705	-1.00257	0.318275	0.764141	-5.41025	CCT2		-0.991687	1.80271	-1.54247	0.127101	0.512407	-4.92227	FOPNL
0.642973	2.34622	1.0515	0.295343	0.75105	-5.41054	ARHGEF28		1.16803	2.09271	1.38939	0.168761	0.562246	-4.9223	RAB15
-0.52193	0.853529	-1.4159	0.159641	0.632457	-5.41067	CTD-2017F17.2		1.20665	3.97335	1.1896	0.237896	0.635531	-4.92251	KCNK3
0.719348	2.03576	1.15111	0.252191	0.722237	-5.41176	ELP3		0.543994	0.152761	1.73736	0.0863624	0.452662	-4.92297	RPS10P16
0.378584	1.42904	1.23937	0.217856	0.694572	-5.41272	MTCO2P22		1.24128	1.89937	1.24443	0.217155	0.616276	-4.92318	IPO5
0.734431	6.09629	1.01982	0.310061	0.761742	-5.41293	CCT8		1.19328	1.21687	1.35077	0.180765	0.577744	-4.9234	TSPAN17
-0.550341	4.81779	-0.946943	0.345751	0.779922	-5.41302	SVIP		1.22901	2.02472	1.25734	0.212471	0.612122	-4.92386	SBF2
0.680933	1.72062	1.2154	0.226824	0.703809	-5.4133	GTF3C3		-1.01409	2.23494	-1.44767	0.151812	0.544088	-4.92445	LLPH
-0.687888	3.2311	-0.959755	0.339291	0.776575	-5.41363	GSTO2		1.34534	1.44238	1.27866	0.204897	0.60305	-4.92469	PICK1
-0.580892	1.29339	-1.30564	0.194409	0.66944	-5.41388	SIN3B		1.46907	2.88255	1.19028	0.23763	0.635344	-4.92491	PITPNB
0.658371	3.1818	0.945928	0.346266	0.779922	-5.41395	CTCF		1.38637	1.95397	1.23729	0.219778	0.619189	-4.92504	STX8
0.673121	4.0381	0.971988	0.333197	0.772652	-5.41417	EPS15		1.26623	2.40697	1.21027	0.229915	0.62809	-4.92555	DCUN1D1
-0.741852	2.50262	-1.05522	0.293646	0.751044	-5.41441	DSCR3		-1.39901	5.10176	-1.18788	0.23857	0.636226	-4.92649	AZIN1
0.559589	1.84153	1.11899	0.265592	0.73312	-5.41496	SELENON		1.24924	1.99289	1.43523	0.155313	0.548289	-4.92667	EIF3J-AS1
0.713191	2.78094	0.985621	0.32649	0.768778	-5.41504	TTC17		1.32266	1.50722	1.28946	0.201139	0.597483	-4.92737	SLC35A5
0.657598	1.47435	1.22459	0.223355	0.700392	-5.41618	DDX19B		1.32882	2.57577	1.19599	0.235407	0.633715	-4.9278	SCNM1
0.694549	2.37772	1.07889	0.283003	0.745007	-5.41633	SLC25A24		-1.35432	6.26795	-1.19629	0.23529	0.633715	-4.92795	STXBP1
-0.718157	3.5417	-1.0094	0.315007	0.762422	-5.41659	MRFAP1L1		1.06669	0.997373	1.58855	0.116302	0.49791	-4.92835	FBXO42
-0.649862	3.41469	-1.04032	0.30048	0.755029	-5.41677	SGTA		1.2862	2.07652	1.22663	0.223737	0.623345	-4.92847	SLC25A44
0.658433	2.01533	1.18588	0.238236	0.713047	-5.41683	PRCC		1.35948	3.44498	1.21312	0.228831	0.626992	-4.9286	API5
-0.728176	2.37521	-1.09008	0.278069	0.74081	-5.41691	DPP3		-1.36213	4.12261	-1.20321	0.23262	0.630525	-4.92999	BIRC6
-0.72733	3.27669	-0.943914	0.34729	0.780785	-5.41724	TSPAN13		1.21087	6.76508	1.26449	0.209907	0.609096	-4.93044	DBI
0.657617	1.53263	1.1819	0.239803	0.713331	-5.41789	NMB		1.1144	2.57019	1.2082	0.230706	0.629096	-4.93067	FAM133B
0.686552	4.15092	0.924291	0.357366	0.787854	-5.41801	NAPG		1.25067	1.71081	1.48303	0.142189	0.532414	-4.93092	BAG2
0.677107	1.73531	1.13335	0.259539	0.72797	-5.41858	RBL2		1.30222	5.66827	1.22471	0.224456	0.623943	-4.93107	TSPAN13
-0.74027	2.22737	-1.04655	0.29761	0.751864	-5.4187	CIAPIN1		1.48935	0.884677	1.42119	0.159341	0.552905	-4.93116	AGT
0.670921	2.27004	1.03826	0.301435	0.757014	-5.41918	NUP214		1.395	4.04957	1.18577	0.239397	0.636815	-4.93121	FIBP
0.645419	4.17325	0.922711	0.358185	0.788522	-5.41932	UBE4A		0.862182	0.605571	1.5421	0.12719	0.512407	-4.93126	MYD88
-0.634739	6.08833	-1.01047	0.314498	0.762422	-5.42024	KCNJ6		1.48005	1.08494	1.47081	0.145459	0.535653	-4.93217	NBAS
0.540709	1.48388	1.30023	0.196248	0.671168	-5.42062	CHST12		1.4162	2.58582	1.19621	0.235322	0.633715	-4.93236	HDDC2
0.931677	5.68799	1.00386	0.317658	0.763462	-5.42083	RSAD2		1.36827	1.27657	1.2628	0.210512	0.610364	-4.93264	DLEU1
0.606599	2.04641	1.10392	0.272046	0.736459	-5.42103	CHERP		1.3312	1.16628	1.30635	0.195361	0.593261	-4.93271	DIS3L2
0.669922	4.8055	0.936634	0.351006	0.784731	-5.42117	CPNE1		1.04299	5.7976	1.22226	0.225376	0.624446	-4.93304	COPS9
0.678693	3.21692	0.947075	0.345684	0.779922	-5.42191	CHRAC1		0.850328	0.510865	1.62614	0.108048	0.484424	-4.9334	ZNF227
-0.543318	0.815892	-1.37502	0.171929	0.645282	-5.42242	PRR26		0.99112	0.70369	1.45237	0.150502	0.542577	-4.93398	STK32C
-0.705533	2.71503	-1.00459	0.317307	0.763062	-5.42324	SLC33A1		0.903263	0.760447	1.51633	0.133572	0.521464	-4.93466	C19orf54
-0.632302	2.06721	-1.0833	0.281053	0.7435	-5.42354	SLC25A51		-1.27357	6.217	-1.18869	0.238251	0.63588	-4.93566	EEF1B2
-0.649758	1.72653	-1.16719	0.245668	0.718266	-5.42365	CETN3		1.19801	1.32745	1.31211	0.193421	0.589872	-4.93671	MYSM1
-0.729955	3.18275	-0.962468	0.337933	0.775791	-5.42375	FLOT2		1.19357	3.93846	1.18098	0.241284	0.638253	-4.93674	METRN
0.681683	4.71994	0.928666	0.355103	0.786172	-5.42393	SMARCA2		1.30178	0.907993	1.31378	0.192861	0.58956	-4.93683	AP000432.1
-0.687876	2.81305	-0.969155	0.334602	0.773362	-5.42402	ABHD13		-1.35649	4.8098	-1.18175	0.240977	0.638253	-4.93715	CLINT1
0.675657	1.31437	1.30831	0.193504	0.669087	-5.4242	PDSS2		0.876185	0.935984	1.55773	0.12344	0.507606	-4.93717	ORAOV1
0.590048	1.50693	1.24233	0.216768	0.694078	-5.42435	ALDH16A1		1.36024	2.57133	1.18641	0.239144	0.636815	-4.93762	CLPP
-0.58903	2.4398	-1.04443	0.298584	0.752421	-5.42463	LSM12		1.3479	3.35614	1.17394	0.244072	0.640622	-4.93773	KDM5A
-0.7008	2.79497	-0.975282	0.331568	0.772652	-5.42482	PANK3		0.704096	0.301043	1.72136	0.0892418	0.459043	-4.93837	FBLIM1
0.686626	2.54458	1.02862	0.305921	0.758496	-5.42492	KLHDC3		-1.36495	4.2577	-1.19394	0.236205	0.633984	-4.93864	SLC25A1
0.578005	2.0871	1.10281	0.272527	0.736675	-5.42513	PAK4		1.13518	1.46248	1.39684	0.166516	0.559589	-4.93942	MAU2
0.654559	3.23052	0.937307	0.350662	0.784391	-5.42558	NUMB		-0.832432	1.537	-1.55033	0.125205	0.510158	-4.93956	FBXW2
0.635628	2.21329	1.05077	0.295676	0.75105	-5.42562	RBBP5		1.0199	0.839039	1.54453	0.126602	0.511033	-4.93958	PRPF4
-0.66521	2.51244	-1.02843	0.306013	0.758496	-5.42609	RSRC1		-0.857941	1.01636	-1.66619	0.0997797	0.471189	-4.9396	SLC10A3
0.721837	1.54542	1.21328	0.227629	0.705828	-5.42635	SERTAD1		1.32537	3.23411	1.17337	0.244302	0.640691	-4.93963	KPNA1
0.592953	0.77552	1.42503	0.156989	0.629948	-5.42638	RPS6KA6		-1.04343	2.59149	-1.45017	0.151113	0.542909	-4.93974	SEC24B
-0.720357	3.52695	-0.972078	0.333153	0.772652	-5.42657	COMMD9		0.819705	0.447951	1.576	0.119167	0.501636	-4.94013	ATXN7L2
0.658192	2.51169	1.0129	0.313338	0.762422	-5.4269	IFT20		0.969737	6.23266	1.22795	0.223245	0.623057	-4.94029	AES
0.525167	0.737168	1.4369	0.153596	0.624873	-5.427	LINC00936		1.03611	0.515517	1.61359	0.11075	0.488	-4.94043	ZCCHC18
-0.613592	3.90456	-0.923713	0.357665	0.787946	-5.42739	RABEP1		-1.14192	3.85304	-1.19731	0.234896	0.633367	-4.94054	HEBP2
0.780285	4.7318	0.925691	0.356641	0.787217	-5.42753	DDX39A		-1.18946	3.32949	-1.23711	0.219845	0.619189	-4.94064	MOCS2
0.643527	3.80461	0.911809	0.363871	0.791752	-5.42769	U2SURP		-0.792792	2.07772	-1.48462	0.14177	0.532414	-4.94096	EMD
0.707643	2.77896	1.00204	0.318531	0.764196	-5.42794	HIF1AN		1.42447	2.61983	1.18074	0.241377	0.638348	-4.94166	PLEKHA1
0.680762	1.84321	1.11626	0.266753	0.733831	-5.42811	PPP4R1		1.38281	3.77541	1.16998	0.245655	0.642304	-4.94206	PAPSS2
0.669155	1.27933	1.34428	0.181635	0.656666	-5.42865	SUSD4		1.38156	3.76835	1.16908	0.246015	0.642948	-4.94226	SNX1
0.700259	4.05225	0.93511	0.351787	0.784993	-5.42887	MRPS15		1.32127	0.797971	1.36195	0.177226	0.573797	-4.94313	PIGBOS1
0.722015	1.51099	1.25372	0.212612	0.689334	-5.42928	KATNAL1		-0.666489	0.981749	-1.64681	0.103714	0.476518	-4.94328	CHMP4A
-0.623143	4.72918	-0.942301	0.348111	0.781928	-5.42961	IRX2		1.33899	1.60383	1.31635	0.192003	0.588244	-4.94364	YRDC
0.657954	3.03799	1.00871	0.315337	0.762422	-5.42985	MRPS30		1.26238	5.03106	1.19043	0.237574	0.635344	-4.94419	SAMD11
-0.675741	1.71936	-1.14234	0.255803	0.725325	-5.43004	CRADD		1.42392	5.39048	1.20544	0.231763	0.629649	-4.94446	TSPAN7
0.723437	6.00081	0.998522	0.320226	0.764275	-5.43012	TMBIM1		0.90261	6.4188	1.22796	0.223241	0.623057	-4.94468	CBX6
0.690553	2.81344	0.949203	0.344606	0.779503	-5.43046	SH3YL1		1.05198	0.718301	1.56578	0.121544	0.503952	-4.94477	TBC1D25
0.665958	2.51162	0.999398	0.319803	0.764275	-5.4306	MBD3		0.46345	0.0813743	1.72098	0.0893109	0.45918	-4.94481	EIF4BP7
0.673808	2.91459	0.966517	0.335914	0.77431	-5.43098	ZC3H7A		-1.2574	2.99206	-1.34358	0.183072	0.580912	-4.94494	SCCPDH
0.614891	2.13665	1.05855	0.292133	0.749986	-5.43122	ARID4A		-1.03512	2.30154	-1.45342	0.150214	0.54214	-4.94522	NHLRC3
-0.62133	2.93613	-0.956554	0.340898	0.777729	-5.43131	NCOR2		1.29179	2.00007	1.23788	0.219559	0.619001	-4.9458	SLC16A12
0.653406	2.60091	1.04779	0.297039	0.751514	-5.43137	STRN4		0.654063	1.32805	1.47466	0.144422	0.534837	-4.94583	PPIAP29
-0.619127	1.42507	-1.23239	0.22044	0.69674	-5.43142	CNOT6		0.866565	0.454125	1.66652	0.0997143	0.471189	-4.94596	SLC45A3
-0.665404	7.1528	-1.08823	0.278882	0.741407	-5.43147	TUSC3		1.01464	0.540969	1.608	0.11197	0.490887	-4.94634	PLCB1
0.691947	4.4115	0.909964	0.364838	0.791752	-5.43159	MPC1		-1.32647	4.26358	-1.18594	0.23933	0.636815	-4.94648	BLVRB
0.593263	2.17952	1.08446	0.280542	0.742998	-5.43188	CMIP		1.2006	6.19759	1.227	0.223599	0.623345	-4.94692	SAR1A
-0.59169	2.02304	-1.16085	0.248224	0.719353	-5.43196	SH3KBP1		-1.18838	2.84161	-1.39534	0.166967	0.559589	-4.94696	PEF1
-0.652558	5.0877	-0.937912	0.350352	0.784391	-5.43219	ARL3		1.07994	1.15483	1.50661	0.136045	0.525909	-4.94754	POLR3H
-0.646117	2.32656	-1.02704	0.306661	0.758567	-5.43285	MEF2A		1.20561	5.94891	1.21666	0.227486	0.625858	-4.94808	NEDD8
0.427864	0.356754	1.53803	0.126923	0.58173	-5.4329	PSG6		1.21626	1.0873	1.33121	0.187088	0.583342	-4.9483	NFATC2IP
0.622674	3.65565	0.92485	0.357076	0.787784	-5.43305	SENP6		1.12643	1.90559	1.40269	0.164768	0.558494	-4.94848	CCDC107
0.525006	1.63542	1.25962	0.210483	0.686859	-5.43308	FAR2P3		0.773953	0.488592	1.55399	0.124329	0.508788	-4.94861	AC245100.1
-0.70089	3.80179	-0.931682	0.353549	0.785962	-5.43317	MRPS35		1.01305	1.08338	1.51832	0.133071	0.52024	-4.94866	ERGIC1
0.544774	0.771159	1.41341	0.16037	0.632457	-5.43319	SRCAP		-1.11162	2.27163	-1.44074	0.153753	0.547237	-4.94871	IFIT5
-0.661542	5.44566	-0.965568	0.336386	0.774761	-5.43334	POLR2E		0.936135	0.890744	1.51343	0.134305	0.522037	-4.9494	UVSSA
0.666064	1.6408	1.17332	0.243212	0.716867	-5.43381	FGF14		1.29434	2.36546	1.19829	0.234518	0.632936	-4.94985	HCFC1
-0.61584	2.40584	-1.1011	0.273264	0.736692	-5.4339	PDZD2		0.510154	0.188599	1.69264	0.0946076	0.463852	-4.95143	RPS10P3
-0.542848	7.085	-1.06973	0.28709	0.747217	-5.43395	TRMT112		1.06293	0.506645	1.53924	0.127887	0.513808	-4.95157	ATP7A
-0.685144	2.65767	-0.971859	0.333261	0.772652	-5.43399	GABPB1-AS1		1.12143	1.5448	1.50399	0.136717	0.526491	-4.95157	LONRF2
-0.809925	2.0504	-1.08496	0.280319	0.742998	-5.43452	MOAP1		-1.45424	5.27238	-1.16086	0.249321	0.64636	-4.95174	SYT14
0.69264	4.5464	0.909632	0.365013	0.791752	-5.43519	CHD9		1.28449	4.68123	1.18194	0.240903	0.638253	-4.9518	WBP2
0.740838	4.58702	0.920205	0.359486	0.789381	-5.43531	MRPL42		1.27519	2.83419	1.16369	0.248179	0.645471	-4.95234	EIF4E2
0.674074	1.65405	1.19651	0.234079	0.709981	-5.43532	DENND5A		0.445995	-0.00183562	1.74203	0.0855367	0.452525	-4.95325	AC111155.1
0.694674	2.35665	1.01086	0.314312	0.762422	-5.43533	USF3		0.546133	0.229452	1.68982	0.0951489	0.464584	-4.95349	NACAP1
-0.687241	3.38756	-0.928419	0.355231	0.786172	-5.43543	HIPK3		-1.31915	3.61188	-1.2523	0.21429	0.613388	-4.95397	HPRT1
0.678799	2.53707	1.00818	0.315588	0.762611	-5.43549	DDX41		1.29244	2.72291	1.1677	0.246566	0.644017	-4.9551	ITGAV
0.812739	1.53071	1.16591	0.246183	0.718266	-5.4358	RPE		1.27706	2.79977	1.16289	0.248503	0.645615	-4.95565	PLAGL1
-0.689347	2.37636	-1.01324	0.313177	0.762422	-5.43619	CDC16		1.20634	5.84508	1.20532	0.231809	0.629649	-4.95617	RPS27L
0.659309	2.2239	1.04227	0.299578	0.753176	-5.43625	VPS36		1.64474	0.803718	1.26501	0.209722	0.609029	-4.95654	FOXJ2
0.59615	1.96421	1.09974	0.273856	0.737155	-5.43627	JOSD2		1.32573	1.43319	1.327	0.188471	0.584358	-4.95667	RIC8B
-0.613143	6.00433	-0.987608	0.32552	0.767772	-5.43666	AK2		1.33464	2.61915	1.20567	0.231674	0.629649	-4.95684	EXOC2
-0.677532	4.37524	-0.90825	0.365739	0.791845	-5.43693	BDP1		1.27489	4.75032	1.17204	0.244831	0.641485	-4.95693	MIEN1
0.581043	1.99712	1.07805	0.283379	0.745353	-5.43698	PTPN23		1.41571	4.0335	1.15918	0.250004	0.647092	-4.95697	AIG1
0.697738	1.59827	1.16302	0.247346	0.719241	-5.43747	HECTD3		-0.746034	8.37525	-1.25138	0.214625	0.613855	-4.95703	RPS13
-0.571136	5.14017	-0.936265	0.351196	0.784731	-5.43774	ACTN4		-1.27766	6.63048	-1.1762	0.243176	0.640089	-4.95765	PPP2R1A
-0.32185	6.87745	-1.04963	0.296196	0.751264	-5.43779	ATP5I		1.04287	4.98362	1.17572	0.243367	0.640278	-4.95816	TRA2A
0.722511	2.45501	0.998318	0.320324	0.764275	-5.43787	TMEM30B		0.743364	0.33947	1.65142	0.102767	0.476292	-4.95817	ANKRD20A4
0.708977	6.24108	1.00627	0.316504	0.762991	-5.43809	NUCB2		0.724654	0.662073	1.55566	0.123933	0.50786	-4.95825	SNRPEP4
-0.591225	3.85487	-0.903039	0.368486	0.794976	-5.43826	UCHL3		-1.34605	4.32734	-1.21156	0.229424	0.627725	-4.95845	EPM2AIP1
-0.656513	3.17272	-0.92455	0.357231	0.787854	-5.43828	TPRKB		0.916175	0.79177	1.5979	0.114204	0.494467	-4.95849	DOCK9
0.666122	1.28931	1.24789	0.21473	0.691372	-5.4383	ZNF606		1.27989	2.44652	1.18268	0.240614	0.63808	-4.95888	SLC17A5
0.677182	3.00164	0.951821	0.343282	0.779503	-5.43839	MFSD10		1.10274	3.06665	1.15375	0.252209	0.648903	-4.95906	MAPRE3
-0.589566	7.59768	-1.10618	0.271071	0.73618	-5.4384	MARCH6		1.31143	3.73331	1.15194	0.252945	0.649061	-4.95946	SMAD2
-0.766539	1.96692	-1.12677	0.262301	0.731235	-5.4385	CCDC130		1.42288	3.59597	1.15096	0.253349	0.649328	-4.95959	ALG2
0.716839	6.90493	1.0558	0.293382	0.751044	-5.43863	TUBB		1.11712	1.08137	1.43641	0.154978	0.548217	-4.96053	IRF2BP1
-0.694019	1.78998	-1.11534	0.267143	0.734133	-5.43965	KCNJ8		0.827535	0.906501	1.53433	0.12909	0.514659	-4.96086	NBPF9
0.620238	1.81552	1.16402	0.246943	0.718741	-5.44026	FAM160B2		1.15328	2.10353	1.20429	0.232205	0.630034	-4.96109	C22orf39
-0.68421	2.49196	-0.995391	0.321739	0.76533	-5.44047	NUDCD3		1.04125	1.2939	1.43787	0.154564	0.548044	-4.96148	YBEY
-0.613074	1.50253	-1.22893	0.22173	0.698341	-5.4406	RNF41		1.28913	2.73026	1.15818	0.250405	0.64752	-4.96173	ARID1B
-0.618767	5.88358	-0.979888	0.3293	0.771817	-5.44078	HIPK2		0.59906	0.738635	1.58649	0.116769	0.49791	-4.96196	ATP5LP3
-0.656797	4.30791	-0.928852	0.355007	0.786172	-5.44108	GNPTG		1.27781	5.26473	1.18481	0.239774	0.636815	-4.96202	MAGED1
-0.647379	1.45895	-1.19668	0.234014	0.709981	-5.44127	ASF1A		1.30032	1.93885	1.19795	0.234648	0.633135	-4.96245	METTL14
-0.650315	3.59541	-0.928449	0.355215	0.786172	-5.44159	NBR1		0.716652	8.77227	1.31005	0.194114	0.591016	-4.96268	COX4I1
-0.64353	2.59235	-0.96798	0.335186	0.773746	-5.44178	TMEM183A		1.31667	1.44031	1.2509	0.214797	0.614148	-4.96299	PPIL2
-0.717723	5.27711	-0.936175	0.351242	0.784731	-5.44254	PPP1CA		1.28633	1.24106	1.27475	0.206272	0.605381	-4.96304	CMTR2
-0.457632	9.39443	-1.26183	0.209688	0.686576	-5.44277	H3F3B		1.34331	2.9811	1.28231	0.203622	0.600878	-4.9631	ACSL1
0.694402	6.58217	1.03047	0.30506	0.758395	-5.44291	DDOST		-1.35467	4.71152	-1.16223	0.248767	0.645813	-4.96313	YIPF6
0.642555	1.48204	1.18577	0.238279	0.713047	-5.44295	MYH14		0.724822	0.398971	1.65847	0.101332	0.473042	-4.96316	LINC00205
0.638502	5.38928	0.949688	0.34436	0.779503	-5.44365	REEP3		-0.802675	1.00213	-1.65477	0.102083	0.47478	-4.96363	MYO5B
-0.671901	3.30653	-0.911649	0.363954	0.791752	-5.44403	SELENOI		1.05389	0.675964	1.41084	0.162362	0.555038	-4.9651	KIAA1644
0.63469	7.21482	1.07466	0.284886	0.74664	-5.44426	HNRNPC		-1.23779	3.57715	-1.19468	0.235915	0.633984	-4.96574	AIMP1
-0.553471	0.985453	-1.33832	0.183561	0.659509	-5.44491	FAM228B		1.02445	0.697502	1.554	0.124328	0.508788	-4.96641	PTOV1-AS1
-0.666595	4.31046	-0.908742	0.365481	0.791752	-5.44569	RDX		1.04906	0.725811	1.48225	0.142398	0.532414	-4.9668	CDK8
-0.529603	3.11693	-0.921373	0.358879	0.788946	-5.4459	ZNF580		1.19796	2.19991	1.24441	0.217163	0.616276	-4.96704	RAI1
0.800204	1.84434	1.17545	0.242362	0.716687	-5.44613	GALK2		1.0798	6.34155	1.21068	0.229758	0.62803	-4.96738	UQCR10
0.674612	4.03735	0.913697	0.362882	0.791244	-5.44616	RARS		1.47465	1.22872	1.21738	0.227217	0.625858	-4.96741	PMS2P1
-0.767101	1.47515	-1.19127	0.236122	0.711063	-5.44647	KLHL21		1.24357	3.8775	1.14525	0.25569	0.650905	-4.96744	NUCB1
-0.409619	1.50285	-1.18948	0.236823	0.712222	-5.44658	AC004453.8		-1.38099	4.42999	-1.15745	0.250705	0.647901	-4.96749	UBE2N
-0.635462	3.20925	-1.01405	0.312791	0.762422	-5.44673	VPS26B		0.651039	0.984223	1.49142	0.139978	0.530772	-4.96802	RPS2P55
-0.654344	2.43865	-0.99471	0.322069	0.76533	-5.44745	MAU2		0.73982	0.361479	1.64533	0.10402	0.47673	-4.96807	PPM1F
-0.654281	2.2635	-1.01559	0.312063	0.762422	-5.44764	UNC80		-1.27247	4.93097	-1.14378	0.256296	0.651722	-4.96818	TCF25
-0.460888	1.11216	-1.32288	0.188629	0.663677	-5.44824	PI4KAP1		1.40976	5.23355	1.17372	0.244162	0.640622	-4.96872	TBL1XR1
0.60147	2.96717	0.950138	0.344133	0.779503	-5.4483	PHF14		-0.807187	0.978281	-1.65248	0.10255	0.475756	-4.96879	SRP14-AS1
0.620309	2.10914	1.0342	0.303322	0.757416	-5.4484	MDN1		0.577448	0.647184	1.5877	0.116495	0.49791	-4.96904	RPL23AP65
-0.675185	4.04599	-0.901679	0.369205	0.795168	-5.44863	PTGES2		1.28443	1.59237	1.2391	0.219112	0.618838	-4.9692	ADPRHL2
0.638491	3.54137	0.904997	0.367452	0.793867	-5.44878	OSBPL9		0.94991	0.931183	1.47334	0.144777	0.534981	-4.96922	ZNF250
-0.650095	1.32915	-1.22269	0.224068	0.701309	-5.44888	CEP85		1.40678	4.3208	1.15453	0.251892	0.648903	-4.96999	NCSTN
0.607771	1.63993	1.189	0.23701	0.712303	-5.44951	DYRK4		0.890139	0.761613	1.54098	0.127464	0.513079	-4.97052	TTC39A-AS1
0.598856	3.30638	0.914105	0.362668	0.790986	-5.45013	FBXO9		0.986204	0.478917	1.60681	0.112231	0.491001	-4.97054	RRP7BP
-0.52883	4.25752	-0.885128	0.378026	0.799928	-5.45039	MAVS		0.978164	0.493115	1.60059	0.113606	0.493607	-4.97058	ASS1
0.699957	2.2432	1.01095	0.314267	0.762422	-5.45066	CUL1		0.506476	0.0703873	1.72863	0.0879251	0.456262	-4.97077	P2RX5-TAX1BP3
0.671273	2.21083	1.09855	0.274373	0.737206	-5.45105	CRTAP		1.29722	2.75789	1.15461	0.251856	0.648903	-4.97111	USP47
-0.674635	1.55997	-1.16278	0.247443	0.719241	-5.45117	TMEM260		1.32188	3.19617	1.13872	0.258386	0.653688	-4.97118	DCTN6
0.575185	6.31129	0.998132	0.320414	0.764275	-5.45142	GNS		1.44076	1.25393	1.23939	0.219004	0.618826	-4.9713	CACNB2
0.652945	1.2247	1.25897	0.210717	0.686859	-5.45206	KIAA0513		-1.05903	1.27128	-1.57255	0.119965	0.502194	-4.97147	KDM6A
0.655418	7.88231	1.13295	0.259706	0.72797	-5.45222	HLA-E		1.32172	2.82005	1.14549	0.255589	0.650905	-4.97149	NDUFS4
-0.602853	2.67884	-0.975018	0.331698	0.772652	-5.45231	MAPK8IP1		1.27467	0.674152	1.38161	0.171127	0.565272	-4.97186	TRMO
0.550785	7.44998	1.0826	0.281364	0.743565	-5.45332	COX6C		-1.19816	3.9257	-1.1729	0.244487	0.640731	-4.97206	TARDBP
0.458719	1.06129	1.31383	0.191648	0.665654	-5.45349	NPIPB4		-1.29336	4.30818	-1.15591	0.251331	0.648539	-4.97211	TSR2
0.284692	5.80621	0.953523	0.342424	0.779503	-5.45366	MTRNR2L12		1.29741	1.93905	1.21735	0.227228	0.625858	-4.97215	PSMB8
0.383241	8.58789	1.17959	0.240719	0.714982	-5.4538	PTMA		1.34637	3.51951	1.14884	0.254213	0.649701	-4.97227	RBCK1
0.606534	1.92476	1.13978	0.256864	0.725596	-5.45398	NIT1		0.751149	0.275598	1.65967	0.101091	0.472666	-4.97248	APITD1-CORT
0.61199	2.07829	1.12934	0.261222	0.729709	-5.45433	SNRPA		1.36924	4.50361	1.15282	0.252587	0.648903	-4.97254	CHPF
0.710772	2.44205	1.10447	0.271807	0.736441	-5.45452	SPR		1.08597	0.541363	1.43264	0.156049	0.549352	-4.97259	BBS5
0.340142	0.317433	1.52633	0.129808	0.587779	-5.45487	WASH7P_ENSG00000227232		-0.8056	0.948344	-1.6509	0.102874	0.476496	-4.9726	TBP
0.678158	1.75019	1.15002	0.25264	0.722237	-5.45537	SEPHS1		1.04977	1.40395	1.42929	0.157007	0.55067	-4.9734	GTF2H2C
0.587182	1.4823	1.19257	0.235613	0.710637	-5.4555	ZCCHC9		0.67223	0.64699	1.63301	0.106591	0.482407	-4.97368	A1BG
-0.617112	3.43471	-0.907161	0.366312	0.792384	-5.45575	AP1B1		1.10619	3.72137	1.13367	0.260486	0.654164	-4.97448	SEZ6L2
-0.671543	3.64063	-0.889731	0.375559	0.799108	-5.45598	NAE1		1.29519	1.36824	1.36814	0.175287	0.571869	-4.97518	FAM200A
0.650668	1.49407	1.24512	0.215744	0.692389	-5.45617	ORAI3		1.31137	3.70391	1.14334	0.256476	0.651911	-4.97526	BMPR2
0.617055	1.40923	1.23237	0.220446	0.69674	-5.45634	ALKBH3		-0.894638	2.25949	-1.42876	0.157158	0.550752	-4.97536	GLYR1
0.643638	2.73588	0.964763	0.336788	0.775222	-5.45659	RPRD1A		0.93667	0.634342	1.45655	0.149349	0.54077	-4.97596	GSK3A
0.687016	1.52255	1.18944	0.236838	0.712222	-5.45664	CABIN1		1.4112	2.51347	1.15088	0.253381	0.649328	-4.97639	SLC25A46
0.653969	0.973562	1.35386	0.178566	0.652541	-5.45672	CES4A		0.694749	1.3921	1.42947	0.156955	0.550657	-4.9767	UBBP4
-0.602661	4.27618	-0.894175	0.373188	0.797296	-5.45692	SAFB2		1.31504	2.46724	1.14969	0.253866	0.649615	-4.97694	ERI3
0.664137	1.17522	1.30113	0.195942	0.671168	-5.45697	AMBRA1		1.02181	1.5317	1.36605	0.175941	0.572393	-4.977	SIK3
0.681608	3.97019	0.937634	0.350494	0.784391	-5.45706	MED28		1.18009	1.81388	1.21975	0.22632	0.625858	-4.97783	GAS2
0.546543	0.975986	1.38877	0.16772	0.640227	-5.45708	PIGB		0.566324	0.0600639	1.71545	0.0903256	0.460213	-4.97819	NOC2LP1
0.691047	6.4243	0.996127	0.321383	0.765071	-5.45718	ETNK1		-0.899236	1.48451	-1.55593	0.123868	0.50786	-4.9784	CCDC97
-0.685347	2.56334	-0.966131	0.336106	0.77431	-5.45729	ZCCHC17		-0.791117	1.13845	-1.62451	0.108395	0.484483	-4.97843	MNX1-AS1
-0.650738	1.78121	-1.14918	0.252985	0.722237	-5.45747	PAPD4		1.07771	6.43239	1.20233	0.232957	0.63083	-4.97871	LUC7L3
-0.658663	3.77191	-0.901044	0.369541	0.795168	-5.4576	OTUD6B-AS1		0.795893	0.511128	1.57514	0.119367	0.501712	-4.97927	F12
-0.623697	3.51718	-0.88664	0.377214	0.79961	-5.45805	CD2BP2		-1.13779	2.69184	-1.30091	0.197209	0.594359	-4.97945	RBBP5
0.630121	2.57394	0.940846	0.348853	0.782565	-5.45825	USP3		0.819387	0.606433	1.46469	0.147119	0.538531	-4.98033	CTD-2017F17.2
-0.669078	2.44306	-0.977291	0.330577	0.772652	-5.45868	NRAS		1.15348	4.7475	1.14518	0.255717	0.650905	-4.98054	ATOX1
0.615641	3.03994	0.917729	0.360776	0.789771	-5.45876	UBTF		-1.30546	3.86091	-1.17162	0.244997	0.641572	-4.98086	MAP1A
-0.662445	1.93463	-1.12479	0.263135	0.731565	-5.45914	TMOD2		1.15011	0.592287	1.45606	0.149482	0.540879	-4.98103	NAGA
0.635508	2.6578	0.996547	0.32118	0.765071	-5.45916	PCMTD1		-1.3493	3.53163	-1.21957	0.226387	0.625858	-4.98126	FAM120B
0.624916	1.87907	1.09546	0.275716	0.738546	-5.45939	BTBD1		1.1181	6.05709	1.18744	0.23874	0.636434	-4.98149	NAP1L1
0.613868	1.06906	1.30936	0.193152	0.668307	-5.45942	GCDH		-1.12498	2.59355	-1.3726	0.173903	0.569435	-4.98154	AACS
0.674148	1.54329	1.30116	0.195933	0.671168	-5.45947	GEMIN5		0.967004	0.930148	1.58069	0.118089	0.499714	-4.9816	GATS
0.6452	4.3958	0.937778	0.350421	0.784391	-5.45951	VWA5B2		1.02084	1.24679	1.42046	0.159551	0.552905	-4.9816	SLC25A51
0.644274	1.3004	1.23651	0.218912	0.695017	-5.45964	HYAL2		0.9205	2.13156	1.19405	0.23616	0.633984	-4.98171	RN7SL1
0.680215	1.60656	1.13534	0.258708	0.726941	-5.45968	SPIRE2		0.987423	4.8705	1.14416	0.256138	0.651636	-4.98182	PET100
0.716203	1.40501	1.18516	0.23852	0.713139	-5.46062	SLC26A2		-1.26795	4.44742	-1.14729	0.25485	0.649969	-4.98187	CFAP36
0.673146	4.7834	0.894266	0.373139	0.797296	-5.46094	ETFA		-0.902372	1.3257	-1.57739	0.118848	0.500666	-4.98231	SMIM8
-0.670375	2.14394	-1.06331	0.289977	0.748535	-5.46113	ZNF302		1.54624	0.820096	1.33473	0.18594	0.582107	-4.98279	CARMIL2
-0.367975	0.90218	-1.35175	0.179238	0.652934	-5.4615	MTND4LP30		1.21438	1.21273	1.24712	0.216173	0.61567	-4.98337	JADE2
0.626774	3.38256	0.880866	0.380318	0.80201	-5.46188	ELF1		1.13184	6.54981	1.20467	0.232057	0.629901	-4.98363	HNRNPU
0.679487	2.85672	0.975415	0.331503	0.772652	-5.46255	CIAO1		1.3391	3.53423	1.13616	0.259449	0.654014	-4.98431	DEF8
0.564925	1.19644	1.26162	0.209766	0.686576	-5.46278	NCDN		1.23425	1.15949	1.49572	0.138855	0.529354	-4.9844	DCLRE1C
0.634239	2.83993	0.935129	0.351778	0.784993	-5.46291	TMEM127		1.35517	3.08752	1.12544	0.263934	0.657133	-4.9844	DTD1
0.641565	5.81166	0.945918	0.346271	0.779922	-5.46295	AHI1		1.31277	2.53716	1.14268	0.256749	0.652458	-4.98486	GADD45G
0.593311	1.46858	1.24259	0.216671	0.694078	-5.46305	KIAA0907		0.568749	0.251338	1.68618	0.09585	0.466258	-4.98516	RPL35P1
0.562702	1.27877	1.24059	0.217405	0.694078	-5.4631	EPN2		0.972394	0.773541	1.40487	0.164123	0.556936	-4.98541	PI4KAP2
-0.67543	3.57179	-0.931154	0.35382	0.785997	-5.4632	TSEN34		1.35677	2.37514	1.15011	0.253695	0.649615	-4.98541	CIAO1
-0.559218	2.27961	-0.988682	0.324996	0.76742	-5.46367	SIPA1L3		0.757514	0.151714	1.66985	0.0990511	0.470637	-4.98548	ARHGAP11B
0.559049	4.13572	0.867188	0.387734	0.806701	-5.46443	MBOAT7		1.2396	2.94143	1.13286	0.260824	0.654369	-4.98567	SREBF1
0.564694	1.1376	1.31116	0.192545	0.666962	-5.46446	RNFT2		-0.920577	8.77691	-1.24071	0.218517	0.618221	-4.9858	SQSTM1
0.588155	3.55717	0.920138	0.359522	0.789381	-5.46451	KLC1		1.25297	1.3898	1.22891	0.222887	0.622874	-4.98589	MAPK3
0.599022	5.09684	0.906051	0.366897	0.793227	-5.46471	GNAI2		0.500961	0.306989	1.64661	0.103755	0.476518	-4.98634	RPL5P22
0.648865	4.48968	0.882124	0.379641	0.801687	-5.46472	CLINT1		0.476851	0.00933053	1.71656	0.0901211	0.460213	-4.98688	RPL34P31
0.591188	1.83796	1.0847	0.280435	0.742998	-5.46474	U2AF1L4		-1.06757	6.02422	-1.13419	0.260269	0.654164	-4.98726	PABPC1
-0.582977	7.30261	-1.06201	0.290567	0.748583	-5.46525	SELENOK		1.29535	2.37156	1.14765	0.254704	0.649969	-4.98777	SIPA1L2
0.584733	1.47259	1.2179	0.225879	0.702891	-5.46576	RXRA		1.07145	0.459288	1.64197	0.104716	0.478561	-4.98803	RHCE
0.627392	3.28448	0.899082	0.37058	0.795218	-5.4661	YIPF2		1.12834	1.37608	1.38467	0.170193	0.564202	-4.9882	INO80
0.649535	1.745	1.15048	0.25245	0.722237	-5.46612	PTDSS2		1.10033	0.366855	1.54456	0.126596	0.511033	-4.98913	GPR3
0.713496	1.78363	1.1481	0.253429	0.722765	-5.46627	RAB26		1.40031	4.17638	1.12644	0.263515	0.656669	-4.98919	CCNC
0.661794	4.3342	0.87593	0.382984	0.803565	-5.46634	YARS		1.30238	2.74355	1.13098	0.261608	0.655055	-4.98953	PAF1
0.665888	4.66588	0.889644	0.375606	0.799108	-5.4666	HAGH		1.21527	3.03177	1.12123	0.265712	0.659424	-4.98961	PSENEN
0.635086	5.63536	0.955823	0.341265	0.778014	-5.46661	FEV		-1.12584	2.53504	-1.41233	0.161923	0.554512	-4.98968	POLDIP3
-0.639217	2.86736	-0.950671	0.343863	0.779503	-5.46686	PNKD		-1.08517	9.18472	-1.24776	0.215939	0.615496	-4.99033	CALM2
0.607238	1.95008	1.14123	0.256261	0.725596	-5.46746	HMG20B		1.3004	2.96436	1.12518	0.264042	0.657258	-4.99046	FAM174A
-0.638593	2.37802	-0.994743	0.322053	0.76533	-5.46756	SREBF1		1.03728	0.785778	1.4454	0.152445	0.545148	-4.99047	CBLB
0.700305	6.63654	1.00261	0.31826	0.764141	-5.46797	TUBB4B		-1.1997	3.31012	-1.22684	0.223659	0.623345	-4.99083	C5orf24
-0.694804	5.1388	-0.934271	0.352218	0.785193	-5.46853	TFG		0.965006	2.66801	1.3032	0.196431	0.593261	-4.99122	H1FX
0.653412	7.08129	1.03609	0.302439	0.757238	-5.46858	COPZ1		1.20966	2.07734	1.16017	0.249599	0.646489	-4.99128	C9orf142
0.648889	2.31848	1.06715	0.288251	0.747217	-5.46871	LL22NC03-2H8.5		-0.832619	0.909012	-1.64658	0.103763	0.476518	-4.99138	SEC61A2
0.689032	1.42176	1.19122	0.236142	0.711063	-5.46895	SYT17		1.32173	2.37064	1.13913	0.258217	0.653688	-4.99163	ABHD14A
-0.641637	4.42953	-0.867342	0.38765	0.806701	-5.46898	PDS5A		0.520736	0.351207	1.65928	0.101169	0.472666	-4.99165	RPL23AP74
-0.532226	0.968854	-1.31702	0.19058	0.664673	-5.46898	AC027612.6		0.977359	0.910901	1.48796	0.140887	0.531369	-4.99173	ZNF382
0.591421	1.04075	1.31794	0.190273	0.664673	-5.46901	DTNB		-1.10966	3.4623	-1.18609	0.239271	0.636815	-4.99236	PRPF4B
0.658617	4.0808	0.865101	0.388873	0.808154	-5.46918	LEPROTL1		-1.24573	3.22186	-1.21964	0.226364	0.625858	-4.99244	TMEM184B
-0.660212	3.38927	-0.896384	0.372013	0.796604	-5.46985	IKBKAP		1.07731	1.24717	1.44032	0.153872	0.547311	-4.99284	STEAP3
-0.618045	1.08619	-1.26085	0.210039	0.686576	-5.46987	TAF15		1.36213	1.8429	1.15463	0.251851	0.648903	-4.99299	DNALI1
0.671555	1.36079	1.19816	0.23344	0.70945	-5.46989	SMARCAD1		1.23071	1.3739	1.23506	0.220601	0.620237	-4.99304	TSHZ3
0.648101	2.83513	0.974615	0.331898	0.772652	-5.47013	UTP6		1.00702	6.32408	1.18147	0.24109	0.638253	-4.9934	RAC1
-0.685807	1.21103	-1.2688	0.207202	0.682456	-5.47045	DICER1-AS1		1.48174	1.36704	1.19857	0.234409	0.632835	-4.99342	COQ9
0.524378	3.31657	0.872503	0.384841	0.8047	-5.47045	GNG10		1.07633	2.03554	1.40986	0.162649	0.555342	-4.99451	VPS26B
0.67603	2.58305	0.955736	0.341309	0.778014	-5.47061	STX7		1.04841	3.44011	1.11635	0.267778	0.661318	-4.99532	CBWD2
-0.6194	1.3237	-1.19926	0.233014	0.709096	-5.47061	RAB35		0.807392	0.596163	1.51824	0.133092	0.52024	-4.9963	SELENON
0.574615	2.42895	0.969949	0.334208	0.773045	-5.47068	KCNJ3		-1.07565	3.53262	-1.15962	0.249825	0.646924	-4.99657	RASGEF1B
0.596904	1.52522	1.22402	0.223569	0.700679	-5.47121	HCCS		0.985198	0.526632	1.60027	0.113677	0.493607	-4.99662	ALMS1
-0.545499	3.17149	-0.927958	0.355468	0.786508	-5.47127	RPP21		1.43608	1.21253	1.22585	0.22403	0.623526	-4.99668	RDH13
-0.659457	2.69638	-0.956273	0.341039	0.777858	-5.47213	C12orf10		1.23936	3.09816	1.15712	0.250838	0.647901	-4.99681	CYB561
0.665096	2.54826	0.953193	0.34259	0.779503	-5.47239	DRAM2		1.16409	0.881597	1.39483	0.16712	0.559589	-4.99694	BOK
-0.569012	4.5131	-0.883708	0.378788	0.800807	-5.47256	TTC37		-1.17006	2.75825	-1.36887	0.175061	0.571296	-4.99744	ARG2
0.743966	6.03427	0.952746	0.342815	0.779503	-5.47324	GNAI1		1.05484	1.86542	1.31007	0.194105	0.591016	-4.99745	ZNF33B
0.683576	2.42768	0.989655	0.324523	0.767232	-5.47333	PON2		1.1552	0.496793	1.51149	0.1348	0.522882	-4.99823	USP54
-0.688667	1.47119	-1.17775	0.241446	0.716445	-5.47343	METTL22		1.12621	0.716176	1.58953	0.11608	0.49791	-4.99833	FAM117B
0.638483	0.826984	1.36286	0.175721	0.650386	-5.4747	NIN		0.988048	3.01401	1.11647	0.26773	0.661318	-4.99863	MAVS
0.521871	1.39604	1.27374	0.20545	0.681047	-5.47519	TNRC6C		0.696235	8.22344	1.24902	0.215482	0.615103	-4.99883	RPS8
0.690282	1.47189	1.2677	0.207594	0.682966	-5.47523	MTHFD2		-1.31462	4.43752	-1.12917	0.262366	0.655511	-4.99907	PSMD14
0.630543	1.59747	1.21202	0.228112	0.706131	-5.47525	TLE2		0.962063	0.723387	1.39772	0.166254	0.559589	-4.99907	SNHG20
-0.623036	3.45453	-0.863689	0.389645	0.808457	-5.47546	AGO3		0.854957	0.444956	1.55538	0.123998	0.50786	-4.99924	ZNF281
0.702927	1.12074	1.28412	0.201809	0.678045	-5.47556	MPP2		1.21168	2.57344	1.13663	0.259253	0.654014	-4.99958	RAP1GDS1
0.575151	0.978981	1.35257	0.178978	0.652567	-5.47564	RP4-756H11.5		0.897497	0.372983	1.62509	0.108272	0.484483	-4.99983	GID4
0.415715	8.52206	1.15592	0.250229	0.720814	-5.47643	MYL12B		0.626692	0.547494	1.59881	0.114001	0.494202	-5.00015	SNRPEP2
-0.683143	2.54756	-0.957909	0.340217	0.777336	-5.47691	LRRC57		-1.25617	6.99726	-1.15091	0.253367	0.649328	-5.00028	SCARB2
0.669723	6.28704	0.963203	0.337566	0.775531	-5.47714	FKBP1A		1.21784	2.12269	1.15169	0.253049	0.649181	-5.00075	GJD2
-0.697685	2.98249	-0.936235	0.351211	0.784731	-5.47749	SLC48A1		1.17153	3.51399	1.10476	0.272738	0.665158	-5.00175	PTPRF
0.697969	4.28577	0.861336	0.390934	0.808588	-5.47754	EIF2S1		1.10346	1.14927	1.40005	0.165555	0.559303	-5.00193	IGF2-AS
0.716333	7.33309	1.05495	0.293766	0.751044	-5.47766	ID4		1.36231	1.47144	1.19525	0.235695	0.633759	-5.00262	ZDHHC24
0.675646	1.99019	1.04916	0.296411	0.751408	-5.47828	CDC42SE1		0.98252	0.740452	1.53891	0.127967	0.513808	-5.00275	SEPT7P9
0.386683	0.906274	1.35619	0.177827	0.651653	-5.47882	LRRC69		1.07981	2.45296	1.12669	0.263408	0.656653	-5.00277	ZNF585A
-0.62352	4.06433	-0.86957	0.386436	0.80583	-5.4791	RIMBP2		1.29625	2.01059	1.1509	0.253373	0.649328	-5.00301	IFT74
0.593961	6.7157	0.997234	0.320848	0.764714	-5.47917	TGOLN2		1.32456	3.18943	1.10463	0.272796	0.665158	-5.00309	CHST9
-0.628085	1.85594	-1.09503	0.275906	0.738623	-5.47922	ALDH3A2		-1.12847	2.9586	-1.33626	0.185441	0.582049	-5.0036	UBE2D4
0.649545	3.41856	0.927249	0.355835	0.786808	-5.47923	WDR34		-1.18104	3.00474	-1.25418	0.21361	0.613086	-5.00386	GTPBP6
0.321859	0.542844	1.47569	0.142895	0.610534	-5.47925	RPS19P3		-1.24013	5.47052	-1.11149	0.269853	0.6634	-5.00415	WLS
-0.60005	4.7083	-0.889439	0.375715	0.799108	-5.47932	H2AFV		-1.04706	1.40687	-1.5336	0.129268	0.514659	-5.00423	UPP1
0.64121	2.07633	1.07069	0.286662	0.747217	-5.47933	CLASP2		1.10655	1.36918	1.48095	0.142743	0.532683	-5.00456	CRY2
-0.609018	3.5032	-0.862516	0.390287	0.808509	-5.47968	APPL1		-0.784309	8.39987	-1.2066	0.231319	0.629649	-5.00475	CUTA
0.620309	7.83964	1.09379	0.276444	0.739282	-5.47983	QDPR		0.912069	0.754691	1.52534	0.131314	0.518063	-5.00508	RPS6KA1
0.618928	1.96475	1.16071	0.248283	0.719353	-5.47986	FAM104B		1.29586	2.14074	1.13286	0.260824	0.654369	-5.00554	UQCC1
-0.678907	2.87192	-0.894377	0.37308	0.797296	-5.47993	MYO3A		1.2554	2.13762	1.17028	0.245534	0.642283	-5.00579	ARIH1
-0.736005	1.14838	-1.27726	0.20421	0.679885	-5.4802	TUBGCP5		-1.27552	5.5635	-1.10384	0.273134	0.66525	-5.00621	PAPOLA
0.634794	3.96593	0.867343	0.387649	0.806701	-5.48062	JKAMP		0.691208	0.23208	1.6411	0.104897	0.478774	-5.00647	HSD17B1
0.676456	2.75164	0.904668	0.367626	0.793867	-5.48111	PAPPA2		0.582382	4.95839	1.11394	0.268807	0.662589	-5.00664	ENSG00000277048
-0.655059	2.00074	-1.08426	0.280629	0.742998	-5.48129	FAM126B		1.33975	1.14062	1.22381	0.224793	0.624035	-5.00684	ATP9B
0.685799	1.85396	1.1734	0.243181	0.716867	-5.4817	FKBP1B		1.3687	2.55849	1.11324	0.269105	0.662715	-5.00689	STMN1
0.322622	8.01814	1.10311	0.272394	0.736675	-5.48203	RPL41		-0.928991	0.898575	-1.6409	0.104939	0.478774	-5.00802	VPS16
-0.618585	2.46715	-0.936604	0.351022	0.784731	-5.48215	CCDC88A		1.15904	1.16012	1.26244	0.210641	0.610364	-5.00815	AK9
0.646939	1.25992	1.23024	0.22124	0.697911	-5.48226	CSNK1G1		1.34179	2.68718	1.10885	0.270982	0.664587	-5.00831	GGPS1
0.685723	3.70049	0.871832	0.385206	0.805096	-5.48241	STMN2		1.21786	3.23542	1.09943	0.275043	0.6665	-5.00903	SSNA1
0.654162	1.88803	1.11543	0.267108	0.734133	-5.48272	SATB1		0.943389	0.961583	1.41821	0.160206	0.553986	-5.00931	MCTP2
0.538089	0.75605	1.40915	0.161623	0.634384	-5.48285	SLC27A5		1.2377	2.23342	1.13779	0.258771	0.653972	-5.00977	POLR2H
0.635125	3.67034	0.855398	0.394197	0.811794	-5.48363	STK40		1.15167	0.86189	1.42504	0.158228	0.551381	-5.00989	PALB2
-0.523457	1.73928	-1.09039	0.277931	0.74081	-5.48365	KHSRP		-1.34761	5.03591	-1.10394	0.273093	0.66525	-5.00991	ATG3
-0.68552	3.40078	-0.943802	0.347347	0.780785	-5.48467	PREB		1.12569	2.19827	1.31604	0.192106	0.588244	-5.01028	NFKBIA
0.658638	2.89214	0.923025	0.358022	0.788353	-5.48472	EAPP		1.20373	2.18518	1.13516	0.259865	0.654014	-5.01146	RAB8A
0.62297	5.61002	0.915897	0.361732	0.789771	-5.48501	APLP2		-1.19395	4.22195	-1.12127	0.265693	0.659424	-5.01217	PTBP1
0.621476	1.60678	1.18475	0.238678	0.713235	-5.48512	EXOC7		-1.21645	6.09559	-1.10738	0.271612	0.664784	-5.01239	PPA1
0.586961	2.45583	1.00691	0.316195	0.762753	-5.48534	PACS2		0.807722	0.65617	1.49812	0.138233	0.529299	-5.01248	RING1
0.637548	2.19187	1.01305	0.313267	0.762422	-5.48546	HGSNAT		1.32562	1.5841	1.15541	0.251531	0.648796	-5.01255	TNPO2
-0.66277	3.55876	-0.883385	0.378962	0.800807	-5.48576	LASP1		-0.900517	1.66341	-1.52223	0.13209	0.519427	-5.0127	FTX
0.6314	1.98232	1.01209	0.313722	0.762422	-5.48578	PYROXD2		0.706703	0.251074	1.63402	0.10638	0.482407	-5.01277	AK4
-0.677562	1.76819	-1.10749	0.270506	0.73618	-5.48608	CCNT1		0.983122	0.940101	1.53449	0.129049	0.514659	-5.01344	SCLT1
-0.580757	3.07247	-0.914574	0.362423	0.790828	-5.48709	ARVCF		-1.19343	3.62253	-1.1459	0.255422	0.650905	-5.01369	PREPL
0.602682	5.38558	0.892374	0.374148	0.797881	-5.48711	DDB1		-1.03586	7.16225	-1.14114	0.257385	0.653307	-5.01403	NACA
-0.6437	2.25053	-0.998336	0.320315	0.764275	-5.48711	OARD1		1.34591	3.48396	1.09189	0.27832	0.66965	-5.0142	VPS25
-0.670238	2.27127	-0.995975	0.321456	0.765071	-5.48752	HMCES		1.2592	2.62443	1.10519	0.272553	0.665158	-5.01426	TIMM22
0.317171	0.690362	1.42686	0.156462	0.629212	-5.48806	BOLA2B		-1.28231	7.96041	-1.16155	0.249045	0.646237	-5.01447	HADH
0.581401	7.47393	1.05145	0.295366	0.75105	-5.48818	EID1		1.16935	4.02789	1.10388	0.273119	0.66525	-5.01449	TRIM2
0.717591	2.15527	1.02901	0.305743	0.758496	-5.48854	MCCC2		0.581963	0.469385	1.57963	0.118333	0.499985	-5.01483	ABCA11P
-0.599362	1.53282	-1.15462	0.250758	0.720853	-5.48882	TTLL7		-1.19223	3.57807	-1.15372	0.252218	0.648903	-5.015	COA4
-0.638528	2.4543	-0.937422	0.350603	0.784391	-5.48892	DMXL2		1.24088	2.3757	1.26877	0.208383	0.608108	-5.0152	UCKL1
0.603539	4.54113	0.866571	0.38807	0.807218	-5.489	STRN3		-0.939473	1.73392	-1.4512	0.150827	0.542909	-5.01548	PSME4
0.49937	0.919222	1.35912	0.176898	0.650386	-5.48944	ABCB6		-1.32403	5.63137	-1.09521	0.276873	0.668313	-5.01568	SRPRA
0.526758	1.04253	1.29279	0.198802	0.673682	-5.48949	MIDN		1.18144	2.51858	1.10949	0.270709	0.66411	-5.01571	TRIP12
0.275756	0.243012	1.51862	0.131737	0.59222	-5.48955	RPL21P11		0.87943	0.72507	1.44482	0.152608	0.545388	-5.01577	ZNF324
0.584596	3.60745	0.855848	0.393949	0.81153	-5.48959	YIF1B		0.462013	0.0333451	1.69722	0.0937349	0.463475	-5.01581	EIF4A1P10
0.620762	5.1916	0.889435	0.375718	0.799108	-5.49004	ANXA11		1.12791	2.96329	1.09896	0.275247	0.666663	-5.01582	RALBP1
0.657095	1.34415	1.21647	0.22642	0.703507	-5.49016	NR2C1		1.18975	1.66829	1.19138	0.2372	0.635023	-5.01582	C11orf54
0.665567	2.77859	0.902357	0.368846	0.795168	-5.49025	LMCD1		-1.29505	5.77648	-1.09533	0.276823	0.668313	-5.01645	ATP6V0D1
0.633686	3.93387	0.834891	0.405595	0.818905	-5.49041	YTHDF2		1.30293	2.64939	1.10213	0.273874	0.665925	-5.01659	YTHDF3
0.613741	1.6591	1.08899	0.278545	0.741394	-5.49128	MEF2D		1.34441	3.49386	1.0893	0.279453	0.670581	-5.01661	THYN1
0.666928	3.2702	0.87809	0.381816	0.803136	-5.49144	SLC37A4		1.0968	0.397334	1.52341	0.131796	0.5187	-5.01735	TMEM177
-0.628122	2.33326	-0.998157	0.320402	0.764275	-5.49172	ACACA		-1.01598	6.89167	-1.1286	0.262607	0.655511	-5.01759	BTF3
-0.337416	8.20095	-1.1079	0.270329	0.73618	-5.49228	RPL27		-0.900857	9.31115	-1.23101	0.222103	0.622322	-5.01833	TMBIM6
-0.616257	0.937919	-1.32796	0.186949	0.6616	-5.49229	DOCK3		0.945464	0.669293	1.45652	0.149356	0.54077	-5.01957	ZNF776
-0.512562	1.11147	-1.3313	0.185852	0.661454	-5.49252	GM2A		1.14702	0.943419	1.30776	0.194887	0.592466	-5.01981	COX10
-0.619606	2.63471	-0.956823	0.340762	0.777729	-5.4926	FRA10AC1		1.33606	3.92057	1.09136	0.278552	0.66965	-5.01994	PNRC2
-0.579608	2.65873	-0.939656	0.349461	0.783424	-5.49265	DIP2A		1.28354	2.36991	1.11388	0.268833	0.662589	-5.01999	SLC50A1
0.47323	0.583442	1.44385	0.151634	0.622074	-5.49378	RPL35P2		1.15392	0.831192	1.37311	0.173746	0.569435	-5.02043	SLC35C1
0.619273	2.7576	0.931363	0.353713	0.785997	-5.49414	MRPS28		-1.21314	3.88725	-1.12659	0.263451	0.656653	-5.02052	SYNJ2BP
0.338136	5.64568	0.894708	0.372904	0.797296	-5.49431	RPS2P5		-1.04533	2.4944	-1.46325	0.14751	0.538634	-5.02057	TPRKB
0.590007	1.54688	1.11506	0.267263	0.734133	-5.49432	COG4		-0.895043	1.58014	-1.5021	0.137204	0.527322	-5.02121	POU2F1
0.618669	3.28424	0.841585	0.401853	0.816982	-5.49438	RNF130		1.1756	1.76642	1.1785	0.242266	0.639353	-5.02162	TTN
-0.663887	3.32825	-0.90767	0.366044	0.792318	-5.49492	UBE2QL1		1.26581	1.53169	1.19299	0.236575	0.634099	-5.0219	KDF1
0.585372	3.74132	0.829433	0.408662	0.822277	-5.49514	PCNT		-1.21913	4.9664	-1.09226	0.278162	0.66965	-5.0222	PMVK
0.632882	2.12834	1.02395	0.308113	0.759841	-5.49527	FYCO1		-1.36383	5.17001	-1.13047	0.261825	0.655055	-5.02227	PLEKHB2
-0.537501	5.0979	-0.877749	0.382	0.803249	-5.4955	SCAND1		1.18607	0.775797	1.40822	0.163133	0.556116	-5.02272	DPP3
-0.697295	2.30118	-0.998724	0.320129	0.764275	-5.49552	COX10		0.897049	0.535589	1.54437	0.12664	0.511033	-5.02296	C2CD3
0.7075	1.40023	1.15424	0.250911	0.720918	-5.49572	GRHL1		1.23437	4.4568	1.0944	0.277224	0.668589	-5.02305	SNRPD3
-0.570148	3.8571	-0.894267	0.373139	0.797296	-5.49678	HRAS		-0.763584	1.26464	-1.53081	0.129956	0.515599	-5.02309	CTNNA2
-0.680381	1.99355	-1.02561	0.307333	0.758823	-5.49697	ANKIB1		1.04015	1.11842	1.46339	0.147474	0.538634	-5.02324	FAM219A
-0.498416	3.19514	-0.864069	0.389437	0.808457	-5.49707	BRD4		1.26945	4.14702	1.08872	0.279709	0.670637	-5.02354	MRPS23
0.653023	1.41733	1.17638	0.24199	0.716669	-5.4976	CPT2		1.21942	3.42015	1.08233	0.282518	0.672195	-5.02362	CYP20A1
0.634321	3.10268	0.851425	0.39639	0.813784	-5.49763	PMPCA		1.12456	1.34076	1.21961	0.226374	0.625858	-5.02377	NOP14
-0.651107	3.50819	-0.845299	0.399786	0.81481	-5.4979	SPTLC1		1.21969	1.77425	1.14959	0.253907	0.649615	-5.02393	PKP2
-0.613451	2.06811	-1.00512	0.317054	0.763062	-5.49795	C12orf73		1.25601	3.88629	1.08232	0.282523	0.672195	-5.0242	SYT4
-0.618314	3.47165	-0.834452	0.405842	0.818905	-5.49826	PATJ		0.432009	0.0445113	1.6953	0.094101	0.463475	-5.02491	PRELID1P1
0.635066	3.25294	0.848509	0.398004	0.814191	-5.49839	TMEM242		1.16493	1.24516	1.21835	0.226847	0.625858	-5.02513	RAB11FIP2
-0.574369	6.64509	-0.966266	0.336039	0.77431	-5.49881	SF3B5		0.797587	1.4022	1.32307	0.189767	0.584707	-5.0252	FAM3C2
-0.532131	4.01581	-0.852761	0.395652	0.812664	-5.49892	MYL6B		-1.08382	2.67167	-1.28558	0.202484	0.599554	-5.02535	CLK3
-0.614278	1.56813	-1.12319	0.263812	0.7324	-5.49906	ANKRD49		0.753239	0.328066	1.63571	0.106023	0.481424	-5.02539	UBR5-AS1
0.587517	4.29955	0.888435	0.376252	0.799374	-5.49929	MAP2K2		1.2838	7.27031	1.19701	0.235013	0.633516	-5.02558	PAM
0.578641	1.78757	1.11176	0.268672	0.735344	-5.49943	GCHFR		1.30693	2.2281	1.14467	0.255928	0.65125	-5.02563	LCMT1
0.565949	2.49109	0.94206	0.348234	0.782013	-5.49944	ACAP3		1.16543	1.86889	1.25012	0.215079	0.614628	-5.02567	OSGEP
0.649573	2.33267	0.997691	0.320627	0.764386	-5.49966	PNPT1		-1.12969	3.03213	-1.29509	0.199198	0.596697	-5.02583	LPIN1
0.56755	2.0813	1.07263	0.285792	0.746949	-5.50001	OSGEP		-1.1936	5.63271	-1.08458	0.281527	0.671952	-5.02592	RUFY3
-0.633104	2.82368	-0.878364	0.381668	0.803136	-5.5004	EPB41L5		-1.03916	2.50031	-1.31531	0.192348	0.588808	-5.02646	MRPL48
0.60644	2.9861	0.853465	0.395263	0.812152	-5.50073	MRPS5		1.26865	2.38301	1.11173	0.269749	0.6634	-5.02697	CMBL
0.314939	0.589275	1.42817	0.156085	0.628523	-5.50118	RP13-383K5.4		1.29705	1.2188	1.18889	0.238173	0.635822	-5.02718	CDKN2AIP
0.613218	2.4008	0.933602	0.352562	0.785327	-5.5015	DESI1		1.40695	1.06487	1.20602	0.23154	0.629649	-5.02795	RBM33
-0.602036	2.75285	-0.920411	0.359379	0.789381	-5.5016	MGAT1		0.500591	0.386388	1.62634	0.108006	0.484424	-5.0286	EIF1P7
0.619542	2.44799	1.05418	0.294118	0.751044	-5.50199	PLXNB1		1.04301	5.3855	1.11158	0.269813	0.6634	-5.02922	COMMD6
0.62046	2.5008	0.942821	0.347846	0.781525	-5.50268	SUDS3		1.22868	1.95822	1.36381	0.176643	0.573646	-5.02942	NXT1
-0.612289	2.82411	-0.896369	0.372021	0.796604	-5.50273	NUP58		0.840474	0.877993	1.4541	0.150025	0.541806	-5.02946	CNOT3
-0.713975	2.65672	-1.03192	0.304381	0.758389	-5.50326	BCOR		-0.978004	1.76303	-1.47101	0.145405	0.535653	-5.02965	RNF185
0.612724	0.880784	1.33039	0.186151	0.661454	-5.50335	KIRREL2		1.16076	2.17362	1.1258	0.263783	0.657046	-5.02978	C1orf123
-0.574354	2.96916	-0.916011	0.361672	0.789771	-5.50336	RANBP3		-0.760346	1.05915	-1.60386	0.112882	0.491796	-5.02999	HEMK1
-0.637909	1.01573	-1.28814	0.200409	0.676462	-5.50346	RNF123		1.26181	4.05676	1.07963	0.283712	0.6731	-5.03016	TTC1
-0.632868	2.97782	-0.872514	0.384836	0.8047	-5.50361	FRYL		-1.0453	2.55077	-1.4108	0.162373	0.555038	-5.03061	SCPEP1
0.630787	1.12802	1.24193	0.216913	0.694078	-5.5037	CHCHD4		1.2038	2.86457	1.08146	0.282903	0.672392	-5.03069	SMAD5
-0.637619	1.88754	-1.02531	0.307476	0.758823	-5.50373	MCEE		-1.09442	2.36359	-1.33291	0.186533	0.582804	-5.03074	RPUSD3
0.65631	3.05503	0.951856	0.343265	0.779503	-5.50392	USP39		0.97848	0.621023	1.43959	0.154077	0.547524	-5.03102	CPT1C
-0.652676	2.45746	-0.959455	0.339441	0.77663	-5.50406	ZNF33A		0.907017	0.60622	1.6037	0.112916	0.491796	-5.03127	RCC2
-0.580527	5.01679	-0.860337	0.391481	0.808588	-5.50413	NME1		-1.13473	3.97925	-1.17526	0.243549	0.640278	-5.03141	SYVN1
0.604331	1.06197	1.25872	0.210805	0.686877	-5.50419	MOV10		1.27137	2.17471	1.10722	0.271679	0.664784	-5.03151	HSPA14
-0.634453	2.75904	-0.921947	0.358581	0.788638	-5.50428	TMEM209		1.33398	5.16836	1.1099	0.270531	0.66411	-5.03199	GSTP1
-0.620605	1.50314	-1.12364	0.263619	0.7324	-5.50436	TAF2		-1.07375	2.73996	-1.34194	0.183601	0.581386	-5.03201	CACNA1D
0.612009	3.02906	0.895099	0.372696	0.797296	-5.50452	PKIG		-1.04164	1.56814	-1.47551	0.144194	0.534565	-5.03242	MPPE1
-0.583429	6.97638	-0.989402	0.324646	0.767232	-5.50486	SNU13		0.967291	0.456112	1.48909	0.140589	0.531238	-5.03243	FLNA
0.695992	4.18452	0.841634	0.401826	0.816982	-5.50501	COTL1		1.28298	3.91723	1.07542	0.28558	0.673948	-5.03284	LRP10
-0.554138	3.98703	-0.846381	0.399185	0.81481	-5.50505	R3HDM2		1.0409	0.664636	1.47348	0.144741	0.534981	-5.03352	RNF150
-0.586583	3.26737	-0.895329	0.372573	0.797229	-5.50516	ATXN2L		0.955553	1.19513	1.35751	0.178625	0.574313	-5.03378	BANP
0.62579	0.926256	1.3213	0.189153	0.663962	-5.50521	TMEM116		1.30105	2.66291	1.08311	0.282175	0.672195	-5.03458	CERS2
0.557767	0.988845	1.28681	0.200873	0.676886	-5.50537	GAB1		0.583767	0.231134	1.64581	0.103921	0.476665	-5.03471	RN7SL4P
0.562001	3.31783	0.860472	0.391407	0.808588	-5.5057	PHC3		-1.19094	4.11988	-1.13398	0.260356	0.654164	-5.03474	ALKBH5
0.605925	4.00207	0.824415	0.411495	0.82308	-5.50575	NDUFV1		-0.7568	1.34093	-1.53984	0.12774	0.513671	-5.03499	USP36
0.637393	3.72062	0.850288	0.397019	0.813831	-5.50586	UROS		1.26519	2.43503	1.09899	0.275232	0.666663	-5.03511	UBA3
-0.636555	3.85539	-0.816894	0.415761	0.825246	-5.50596	BCL7B		0.547529	0.543239	1.54958	0.125385	0.510267	-5.03523	FKBP1C
-0.647074	3.25632	-0.916075	0.361639	0.789771	-5.5065	ARMCX1		1.23932	3.61445	1.07211	0.287053	0.674883	-5.03535	GLUD1
-0.605417	1.87628	-1.05922	0.291829	0.749937	-5.5068	SKAP2		1.25933	4.56963	1.08344	0.282028	0.672195	-5.03632	ITFG1
0.660762	2.2068	1.02355	0.308304	0.760001	-5.50765	DNAJA4		-0.807404	0.937595	-1.62461	0.108374	0.484483	-5.03671	KIAA1456
-0.635289	2.58901	-0.926176	0.35639	0.787027	-5.50782	WDR74		1.20934	1.95543	1.12064	0.265959	0.659424	-5.03672	OXLD1
0.612413	3.77524	0.82017	0.413899	0.824601	-5.50784	SUPT16H		1.19816	2.04468	1.11884	0.266721	0.660273	-5.03672	ING3
0.594898	6.39803	0.950533	0.343933	0.779503	-5.50818	TMCO3		1.04317	1.27474	1.39562	0.166883	0.559589	-5.03675	EPHX2
0.636923	2.59569	1.0223	0.308889	0.760395	-5.50844	THEM6		-0.955104	1.64109	-1.49476	0.139105	0.529863	-5.03685	ASB6
0.62558	1.11304	1.25522	0.212068	0.688998	-5.50853	USP19		0.486453	-0.00183562	1.68617	0.0958538	0.466258	-5.03703	HMGN2P4
0.591816	5.07721	0.843125	0.400995	0.816494	-5.50868	BRD2		1.05681	0.932723	1.49658	0.138632	0.529336	-5.03751	SMC4
-0.561964	1.3783	-1.19263	0.235588	0.710637	-5.50948	DDX39B		1.36854	3.06126	1.06923	0.288342	0.675063	-5.03773	SUCLA2
0.585303	2.91245	0.861907	0.390621	0.808509	-5.51023	CARS		1.27474	2.5717	1.08438	0.281615	0.671952	-5.03872	WDR34
0.669724	2.78238	0.868775	0.386869	0.806439	-5.51043	CD36		0.778106	0.48817	1.62647	0.107977	0.484424	-5.03904	ZNF555
-0.465961	6.88252	-0.977121	0.330661	0.772652	-5.51089	C12orf57		-1.33036	4.73174	-1.08075	0.283218	0.67245	-5.03932	ASNS
-0.634823	2.91447	-0.926712	0.356112	0.786968	-5.51145	GAK		-1.01467	2.06081	-1.37197	0.174098	0.569468	-5.03934	METTL23
0.689942	1.47768	1.12492	0.263082	0.731565	-5.51195	HTRA2		-1.26894	6.6109	-1.09441	0.277222	0.668589	-5.03934	KIF1A
0.603858	2.6854	0.899541	0.370337	0.795218	-5.51195	SESN1		1.29457	4.94861	1.0908	0.278798	0.669957	-5.03952	ARFGEF3
0.662008	1.12838	1.22964	0.221467	0.697911	-5.51199	OMA1		1.27474	2.23054	1.09348	0.277627	0.66941	-5.03978	CNOT1
0.651991	3.1118	0.839457	0.40304	0.817148	-5.51202	ZBTB41		1.23162	2.82349	1.07585	0.285387	0.673868	-5.04069	FAM46C
0.604455	2.44824	0.950877	0.343759	0.779503	-5.51222	ARNT2		1.2126	1.78523	1.26105	0.211137	0.611009	-5.04118	SCMH1
-0.503	0.713775	-1.36627	0.174651	0.649643	-5.51233	MTFR1		1.23064	3.19552	1.0659	0.289834	0.676917	-5.04136	NUDT5
0.592864	2.80056	0.974486	0.331961	0.772652	-5.5124	HN1L		1.22218	0.505802	1.39876	0.16594	0.559589	-5.04201	B4GALT6
-0.451785	0.552447	-1.41978	0.15851	0.631547	-5.51251	SPDYE5		-1.06475	4.18929	-1.07576	0.28543	0.673868	-5.04236	NSRP1
0.625368	4.60696	0.814903	0.416895	0.825457	-5.51294	DNTTIP2		1.30114	2.69253	1.07272	0.286782	0.67456	-5.04336	NAXD
-0.601206	3.69933	-0.826371	0.410389	0.82308	-5.51307	GCC2		1.31764	1.74643	1.15299	0.252518	0.648903	-5.04373	BPGM
0.648193	1.36811	1.23338	0.220071	0.696358	-5.51318	GTF2A1		1.33035	1.39641	1.15231	0.252796	0.648973	-5.04445	SHROOM1
-0.671034	1.40667	-1.17456	0.242717	0.716687	-5.51332	KIF19		1.17956	2.36501	1.08421	0.28169	0.671952	-5.04469	MRPL2
-0.60505	2.51695	-0.917939	0.360666	0.789771	-5.51342	UGP2		0.919676	0.995782	1.28538	0.20255	0.599594	-5.04497	ZDHHC14
-0.745084	3.18054	-0.867663	0.387475	0.806701	-5.5136	ARRDC4		1.13862	1.25939	1.19537	0.23565	0.633759	-5.045	WWOX
-0.485283	1.139	-1.2562	0.211716	0.688867	-5.51364	DHX33		1.32861	4.75691	1.0844	0.281607	0.671952	-5.04546	SAT1
-0.622463	2.41232	-0.934262	0.352223	0.785193	-5.51384	IDH3A		1.15333	1.66778	1.12952	0.262222	0.655469	-5.04638	NRIP1
0.65107	5.6487	0.870497	0.385932	0.805327	-5.51386	CNIH1		-1.04833	2.63923	-1.30503	0.195808	0.593261	-5.0467	OSBP
0.503475	7.78577	1.05146	0.295362	0.75105	-5.51423	PARK7		-1.24405	4.4584	-1.07294	0.286682	0.67456	-5.04759	PNN
0.658271	1.62978	1.14467	0.254841	0.725149	-5.51439	MEN1		1.32567	2.04374	1.10517	0.272561	0.665158	-5.04763	TATDN3
-0.619594	4.51543	-0.807838	0.420934	0.827192	-5.51448	CDK4		1.26945	2.48739	1.07461	0.285941	0.673948	-5.04776	HOOK1
0.630197	1.86458	1.07682	0.283926	0.746216	-5.51451	MFSD5		-1.0374	2.97327	-1.21589	0.227779	0.625858	-5.0481	RBM42
0.64329	1.54953	1.15954	0.248756	0.719735	-5.51451	TRAPPC6B		-1.28999	5.21973	-1.05536	0.294594	0.681248	-5.0485	VPS37A
0.629402	3.97148	0.836713	0.404575	0.81762	-5.51511	METTL9		1.20709	1.95898	1.20426	0.232217	0.630034	-5.04884	REV1
-0.563798	3.70203	-0.857487	0.393047	0.810218	-5.51524	PINK1		0.760352	0.535264	1.60699	0.112193	0.491001	-5.04906	CTBP1-AS2
0.6104	2.37848	0.919603	0.3598	0.789735	-5.51528	SRPK1		1.33326	5.43458	1.10061	0.27453	0.665925	-5.04906	ID4
0.603743	1.74403	1.07825	0.28329	0.745334	-5.51529	ACAD8		1.11007	3.31001	1.11878	0.266747	0.660273	-5.0491	FAM120A
-0.567414	4.42425	-0.82468	0.411345	0.82308	-5.51529	NEBL		0.847901	0.500571	1.53886	0.127981	0.513808	-5.04938	KSR2
-0.635771	4.8217	-0.818662	0.414756	0.825246	-5.51535	PSMD14		1.30256	0.972474	1.29583	0.198944	0.596409	-5.04944	ANKS3
0.655061	3.91357	0.801627	0.424504	0.828886	-5.51556	SNAP25		1.24957	2.49196	1.07162	0.287273	0.674931	-5.04949	MCMBP
-0.626546	4.68511	-0.831776	0.407344	0.820505	-5.51558	CHID1		1.21804	1.01723	1.40076	0.165344	0.559303	-5.04972	MPP5
-0.583892	4.62937	-0.819536	0.41426	0.824831	-5.51582	LSR		-0.943984	1.05105	-1.56006	0.122889	0.50682	-5.05001	EID2
0.632077	3.48065	0.805037	0.422541	0.827661	-5.51587	SQLE		0.869142	1.25884	1.43629	0.155012	0.548217	-5.05039	HNRNPA0
-0.599722	3.34957	-0.864146	0.389395	0.808457	-5.5162	AQR		1.10196	2.03478	1.1673	0.24673	0.644072	-5.05074	RNF19A
-0.433405	0.464681	-1.42312	0.157543	0.630712	-5.5165	NPIPB2		1.14711	5.85391	1.10744	0.271587	0.664784	-5.05096	SERP1
-0.571022	4.67714	-0.857763	0.392895	0.810218	-5.51654	HIGD2A		-0.926315	3.82677	-1.0897	0.279281	0.670581	-5.05107	LAMP1
-0.700372	1.69423	-1.09881	0.274258	0.737206	-5.51693	SLC5A6		-0.806005	2.47681	-1.36413	0.176541	0.573514	-5.05145	MRPS24
-0.670312	1.53264	-1.10134	0.27316	0.736692	-5.51698	ESRP1		1.21964	2.42023	1.07483	0.285842	0.673948	-5.05163	C15orf48
-0.575265	5.01833	-0.836905	0.404467	0.817583	-5.51704	CHMP3		0.462315	0.0316628	1.66844	0.0993315	0.471085	-5.05215	RPL9P3
0.625921	2.67293	0.899992	0.370098	0.795218	-5.51727	FAM120AOS		-0.866854	1.07639	-1.57921	0.11843	0.500097	-5.0527	JOSD1
0.583583	1.43853	1.20445	0.23101	0.708406	-5.51731	INPP5K		1.02495	0.426627	1.6019	0.113314	0.492771	-5.05275	NUPR1
-0.542638	6.11335	-0.908965	0.365363	0.791752	-5.51758	MRPL51		-1.05601	3.32548	-1.12329	0.26484	0.658588	-5.053	AFF1
0.564332	1.71925	1.15278	0.251508	0.722003	-5.51758	FLYWCH2		1.2231	3.26887	1.04809	0.297908	0.683497	-5.0531	MED16
0.606722	5.01564	0.825754	0.410738	0.82308	-5.51762	MYH9		1.16549	1.09854	1.20351	0.232504	0.630525	-5.05324	PTPRD
0.449347	6.3897	0.925677	0.356648	0.787217	-5.51768	RPS21		1.11655	1.20874	1.20236	0.232947	0.63083	-5.05327	SNAP47
0.511985	2.45724	0.915964	0.361697	0.789771	-5.51796	GPS2		1.13227	1.85689	1.13207	0.261156	0.654684	-5.0536	FER
-0.629608	5.04003	-0.832454	0.406963	0.819917	-5.51818	ANAPC5		1.2197	1.65405	1.11456	0.26854	0.662333	-5.05365	HTT
0.593911	2.513	0.880156	0.380701	0.802631	-5.51835	DDI2		1.3856	1.07052	1.18439	0.239937	0.636815	-5.0538	USP6NL
-0.594287	3.7818	-0.795086	0.428282	0.830416	-5.51841	ATG4B		0.778158	0.347767	1.59871	0.114023	0.494202	-5.05401	NEU3
0.651104	2.24755	1.00048	0.319283	0.764196	-5.51842	MIF4GD		1.1936	2.19601	1.14094	0.257467	0.653307	-5.05419	TMEM106C
0.629775	4.97659	0.839376	0.403085	0.817148	-5.51902	PITRM1		1.21747	2.18918	1.08403	0.281767	0.671952	-5.05437	DCTPP1
0.612978	1.16307	1.2498	0.214033	0.691372	-5.51907	BNIP1		-0.972147	1.29184	-1.52676	0.130961	0.517798	-5.05442	CCDC126
0.610308	1.32838	1.17453	0.242729	0.716687	-5.51913	HOMEZ		1.11087	1.75268	1.12796	0.262877	0.655801	-5.0545	FAM127C
0.629384	2.40296	0.987426	0.325609	0.767772	-5.51915	TANK		1.1558	2.69654	1.06957	0.288187	0.675063	-5.05455	ZNF516
-0.569643	6.17873	-0.906559	0.366629	0.792835	-5.51951	SCAMP3		0.918453	1.06882	1.37547	0.173015	0.568555	-5.05463	DNAJB4
-0.423482	2.10288	-0.983797	0.327382	0.770164	-5.51954	NPIPB5		-1.16361	2.76774	-1.22013	0.226178	0.625858	-5.05466	GLT8D1
-0.61332	4.22452	-0.81056	0.419375	0.82658	-5.5197	KLHDC2		1.11545	1.67871	1.16496	0.24767	0.645049	-5.05516	PIAS4
-0.650305	1.94164	-1.04626	0.297745	0.751864	-5.51981	MIR22HG		1.31725	4.16597	1.0529	0.295715	0.681978	-5.05535	SDHD
0.284765	3.51498	0.803688	0.423317	0.828402	-5.52031	MTND4P12		1.11966	1.81827	1.3993	0.165779	0.559572	-5.05539	SNHG15
-0.326685	7.00981	-0.975855	0.331285	0.772652	-5.5207	RPS10		1.29784	2.69919	1.0915	0.27849	0.66965	-5.05574	BRMS1
-0.588262	3.18668	-0.860204	0.391554	0.808588	-5.52142	RUFY3		1.18796	1.97722	1.08766	0.280171	0.671196	-5.05579	MSRB2
0.633301	2.22152	0.941227	0.348658	0.782391	-5.52151	SUSD1		0.695334	0.505586	1.58031	0.118177	0.499724	-5.05597	JMJD4
0.617521	1.2241	1.208	0.229649	0.706278	-5.5217	USP38		-1.24266	4.4801	-1.0694	0.288263	0.675063	-5.05613	ABCA5
0.657932	1.49276	1.18513	0.238531	0.713139	-5.52174	ELMOD3		1.27081	2.05299	1.10755	0.271537	0.664784	-5.05618	RALGPS1
0.675817	3.99665	0.912071	0.363734	0.791752	-5.52179	MRC1		1.0237	1.79066	1.13573	0.259628	0.654014	-5.05698	SAMD1
0.552242	0.987314	1.30041	0.19619	0.671168	-5.5219	GCNT2		1.23377	2.42139	1.07484	0.285836	0.673948	-5.05712	CREM
0.709977	8.57786	1.12524	0.262946	0.731565	-5.52193	ID2		1.09799	2.10069	1.09207	0.278242	0.66965	-5.05714	AKT2
0.560525	2.80289	0.836999	0.404415	0.817583	-5.52222	MIGA1		1.30285	1.63332	1.20643	0.231384	0.629649	-5.05716	IFIT1
0.589242	4.95001	0.837967	0.403873	0.817583	-5.52232	AAED1		1.10914	1.76397	1.22885	0.222908	0.622874	-5.05769	TMCC1
0.505272	2.57724	0.971651	0.333364	0.772652	-5.52289	PARVB		0.800099	0.563011	1.47564	0.144161	0.534565	-5.05786	QRSL1
0.572364	2.80711	0.87388	0.384095	0.804536	-5.523	ATL3		1.0693	1.31092	1.25741	0.212444	0.612122	-5.05791	ITGA3
-0.612201	1.30554	-1.16797	0.245353	0.718266	-5.52303	STAG3L4		-0.998323	2.96071	-1.27846	0.204966	0.60305	-5.05857	NAV2
-0.597579	3.36676	-0.807737	0.420991	0.827192	-5.52322	ATG13		1.19415	2.56027	1.06188	0.291642	0.678624	-5.05857	COBLL1
-0.492902	3.54627	-0.818164	0.415039	0.825246	-5.5245	TCEAL3		0.620271	8.20076	1.18925	0.238032	0.635596	-5.05871	RPL34
0.309238	0.40743	1.46742	0.145125	0.6134	-5.52452	RPS15AP1		1.20678	0.991402	1.23908	0.219118	0.618838	-5.05878	COPG2
-0.596443	3.5588	-0.832829	0.406753	0.819854	-5.52459	PIP4K2C		-0.878141	1.05151	-1.56922	0.12074	0.503001	-5.05897	COQ3
-0.533675	3.32223	-0.834374	0.405885	0.818905	-5.52465	DDX6		-0.9043	0.578961	-1.64504	0.104081	0.476815	-5.05916	PARP10
-0.636234	2.52189	-0.888003	0.376484	0.799374	-5.52474	UCHL5		1.08357	3.94493	1.04282	0.300326	0.685568	-5.05941	FAM3C
-0.566034	1.81108	-1.16853	0.24513	0.718266	-5.52524	LRP5		1.1382	2.78272	1.06019	0.292404	0.679327	-5.0598	KAT6A
-0.605919	0.951573	-1.2812	0.202828	0.678486	-5.52526	ZNF362		0.930397	0.553725	1.51214	0.134634	0.522596	-5.05981	ARID3B
0.476119	5.64516	0.857866	0.392839	0.810218	-5.52573	NAA38		-0.941867	1.3389	-1.49775	0.13833	0.529336	-5.06014	ACTR6
0.613712	0.76234	1.36369	0.175461	0.650386	-5.52579	PPP1R37		1.19769	2.13015	1.11241	0.26946	0.663156	-5.06019	ATG7
0.584385	1.8455	1.00952	0.314947	0.762422	-5.526	SNTG1		-1.05731	8.30026	-1.13985	0.257919	0.653522	-5.0602	PSMB1
-0.58594	5.10911	-0.834675	0.405717	0.818905	-5.52754	PRPF8		0.925285	0.325357	1.51053	0.135043	0.523644	-5.06045	ANKDD1A
0.367339	0.931895	1.35307	0.178818	0.652541	-5.52759	TMSB4XP4		-1.10956	2.21227	-1.36083	0.177579	0.573797	-5.06057	MPP1
0.58623	1.54346	1.14912	0.253007	0.722237	-5.52772	TBC1D13		1.2788	2.49209	1.06515	0.29017	0.677004	-5.06071	NKIRAS1
0.604148	2.47006	0.88352	0.378889	0.800807	-5.52773	KPNA1		-1.36298	5.05716	-1.04571	0.298999	0.68475	-5.06071	STRAP
0.596513	1.0178	1.25517	0.212087	0.688998	-5.52806	CCDC84		1.1943	1.8225	1.15245	0.25274	0.648973	-5.06071	WDR41
-0.593875	2.58146	-0.921015	0.359065	0.788946	-5.52813	APOOL		1.14536	1.20502	1.21615	0.227682	0.625858	-5.0608	ZNF468
0.586777	4.59224	0.795876	0.427825	0.830206	-5.52822	CISD1		-1.26205	3.43289	-1.14642	0.255208	0.650587	-5.06106	NQO1
0.592275	5.12441	0.840073	0.402697	0.817148	-5.52824	ATP6V0A1		1.01037	1.26658	1.33569	0.185626	0.582049	-5.06169	DIEXF
0.607472	1.16905	1.2182	0.225764	0.702891	-5.52836	ZNF703		-1.03605	2.46729	-1.31171	0.193555	0.589948	-5.06184	DNAJB12
0.600554	1.88196	1.05788	0.292435	0.750207	-5.52915	ITGA3		1.31431	2.64704	1.05242	0.295933	0.682019	-5.06203	KLHL2
0.638193	1.48059	1.10493	0.27161	0.736366	-5.52916	FEM1B		1.23943	1.77333	1.10212	0.273879	0.665925	-5.06203	ATPAF2
-0.484523	3.21251	-0.79747	0.426902	0.830178	-5.52922	SCAMP4		1.06065	0.898463	1.29151	0.20043	0.59739	-5.06257	CNOT6
0.564631	1.87819	1.00668	0.316308	0.762816	-5.52979	RXRB		1.19704	4.02163	1.04206	0.300679	0.685728	-5.0629	HSPA4
0.618482	4.64177	0.790603	0.430883	0.832442	-5.52981	TMEM9B		1.01536	0.638263	1.42559	0.158071	0.551381	-5.06296	PPP4R1
0.589478	2.88661	0.842764	0.401196	0.816494	-5.53007	OSTF1		0.906237	0.558492	1.58009	0.118227	0.499724	-5.06317	RP5-1014D13.2
0.708478	1.85521	1.00755	0.31589	0.762611	-5.53009	ICE2		1.20309	2.71666	1.05093	0.296612	0.683017	-5.06324	GINM1
0.531825	2.70581	0.850056	0.397147	0.813864	-5.53027	RPRD2		1.23311	5.1458	1.07073	0.287671	0.674931	-5.06345	PARM1
-0.611256	2.7751	-0.845736	0.399543	0.81481	-5.53065	CDC27		-0.929201	1.57203	-1.47534	0.144239	0.534565	-5.06347	DPH5
0.61496	4.82628	0.81471	0.417005	0.825457	-5.5309	HIF1A		1.18725	2.7352	1.04676	0.298518	0.684202	-5.06371	CPSF6
0.497828	3.91106	0.802068	0.424249	0.828886	-5.53114	FAM134A		0.43431	0.12391	1.64777	0.103517	0.476518	-5.06371	HMGN1P36
0.274077	0.243132	1.49426	0.137981	0.603602	-5.5313	NPM1P39		0.514277	0.0789811	1.66856	0.0993079	0.471085	-5.06398	RGPD2
-0.569818	2.86722	-0.834304	0.405924	0.818905	-5.53174	NCOA1		0.9999	0.969266	1.34442	0.182801	0.580912	-5.06485	SNAPC2
0.545769	0.863497	1.32351	0.18842	0.663453	-5.5318	QTRT2		-1.2129	4.13832	-1.05456	0.294959	0.681248	-5.06543	MPC2
0.614507	1.6661	1.0887	0.278676	0.741394	-5.53215	HECW2		1.01999	0.561823	1.52032	0.13257	0.519756	-5.06684	TMEM176A
-0.536294	1.69006	-1.15149	0.252038	0.722237	-5.53224	CNNM3		0.671943	0.435122	1.57511	0.119373	0.501712	-5.06723	DUSP18
0.563417	1.59756	1.16986	0.244594	0.718118	-5.53263	FAM45A		1.16188	4.34797	1.05654	0.294059	0.681148	-5.06756	CDC37
-0.645123	6.43935	-0.918201	0.36053	0.789771	-5.5327	ATP5C1		-0.790728	1.07145	-1.5697	0.120627	0.503001	-5.0677	C11orf80
0.604581	4.18739	0.779979	0.437084	0.835298	-5.53273	METTL5		1.20872	4.76593	1.05443	0.295016	0.681248	-5.06786	BAG1
-0.565082	1.66812	-1.13792	0.257634	0.725658	-5.53307	GS1-358P8.4		1.13423	1.79447	1.38871	0.168966	0.562246	-5.0679	CORO1C
0.335847	1.562	1.07148	0.286307	0.747055	-5.53337	CH507-513H4.6		-1.1602	3.43791	-1.1049	0.272677	0.665158	-5.06798	PHYH
0.608883	3.59043	0.781238	0.436347	0.835298	-5.53345	YIPF5		-1.20444	4.47288	-1.07918	0.283913	0.673237	-5.0682	LONP2
-0.553884	4.59138	-0.796057	0.42772	0.830178	-5.53368	MTSS1		1.29322	2.98943	1.03526	0.303821	0.688406	-5.0682	SLC35G2
0.609615	1.82378	1.12687	0.26226	0.731235	-5.53372	DENND2D		1.00581	0.558389	1.5139	0.134186	0.522037	-5.06854	RNF24
0.607853	5.29412	0.832964	0.406676	0.819854	-5.53379	BEX3		0.9513	0.487625	1.46692	0.146513	0.537184	-5.06859	FPGT
-0.609121	3.56177	-0.801902	0.424345	0.828886	-5.53402	ILVBL		1.19458	1.42863	1.14869	0.254275	0.649701	-5.06865	DGCR5
-0.582644	4.56298	-0.788477	0.43212	0.833137	-5.53469	CPEB4		-1.21795	3.44652	-1.12036	0.266078	0.659424	-5.0689	FDPS
-0.624454	4.17829	-0.780418	0.436827	0.835298	-5.53482	TMEM60		1.1945	2.06606	1.09466	0.277113	0.668589	-5.06894	RNF128
-0.527045	3.86599	-0.773801	0.440714	0.836519	-5.53511	PAFAH1B1		-1.2059	3.63049	-1.09938	0.275061	0.6665	-5.06901	GPAT4
0.540165	3.01597	0.810755	0.419263	0.826537	-5.53537	RERE		1.27113	4.33587	1.03944	0.301884	0.686631	-5.06923	HSD17B12
-0.557242	3.53681	-0.79817	0.426498	0.830178	-5.53585	CHCHD3		1.02665	0.534195	1.45863	0.148777	0.539884	-5.06929	ACTA2
-0.61701	6.00054	-0.876196	0.38284	0.803565	-5.53619	OCIAD1		1.18927	1.9187	1.23713	0.219838	0.619189	-5.0694	MRPL58
0.636423	1.33579	1.12976	0.261045	0.729709	-5.53657	EMP3		1.12335	3.58557	1.03438	0.30423	0.688691	-5.06957	MDM4
0.629247	1.83129	1.00403	0.317574	0.763459	-5.53664	FOXP2		-0.763115	1.1651	-1.55082	0.125089	0.510109	-5.06969	HLF
0.62354	2.5992	0.840371	0.40253	0.817148	-5.53667	PIGH		1.28734	1.20401	1.26635	0.209244	0.60838	-5.06981	ZNF480
0.625858	1.59169	1.12329	0.263768	0.7324	-5.53673	SLC25A23		0.576735	0.353248	1.6062	0.112366	0.491001	-5.07025	NPIPB3
0.585397	2.36785	0.96214	0.338097	0.77581	-5.53742	PTRHD1		0.505258	0.337073	1.57568	0.119241	0.501712	-5.07062	MTND6P3
0.6055	2.00331	1.04574	0.297982	0.751864	-5.53743	NCOA5		0.983843	5.73752	1.07816	0.284363	0.673529	-5.07066	NAA38
-0.32112	9.82278	-1.22034	0.224955	0.702405	-5.53829	EIF1		1.1959	2.17618	1.07115	0.287484	0.674931	-5.07101	DGCR2
0.371027	0.462864	1.42045	0.158315	0.631399	-5.53928	TNR		1.18679	2.11773	1.165	0.247652	0.645049	-5.07124	ANKRD54
-0.566828	2.55052	-1.02049	0.309745	0.761407	-5.53963	MICAL1		1.2043	4.10311	1.0367	0.303153	0.687988	-5.07175	CDCP1
-0.566698	2.77886	-0.878308	0.381698	0.803136	-5.53965	MAF		1.07018	0.402521	1.40982	0.16266	0.555342	-5.07196	ZNF532
-0.557873	3.74926	-0.76813	0.444062	0.838946	-5.53984	NEMF		1.32509	1.49655	1.27055	0.207752	0.607639	-5.07198	NSMAF
-0.65716	7.44437	-0.99281	0.32299	0.766396	-5.54	C6orf62		-0.747465	0.917818	-1.61924	0.109528	0.486365	-5.07201	HARBI1
-0.577067	2.35968	-0.937819	0.350399	0.784391	-5.54026	C12orf76		0.939636	0.578664	1.41359	0.161555	0.554512	-5.07229	FAM160B1
0.550631	4.27172	0.799061	0.425984	0.830178	-5.5404	TCEAL9		1.31648	3.84259	1.02773	0.307327	0.690378	-5.07239	RPA2
0.412718	0.356592	1.46329	0.14625	0.615493	-5.54051	SLCO2B1		1.22227	2.70253	1.03879	0.302188	0.686907	-5.0726	CCDC90B
-0.643327	5.43047	-0.840751	0.402318	0.817148	-5.54055	ESD		1.18149	3.34669	1.02938	0.306559	0.690322	-5.073	PTPRA
-0.594177	6.39634	-0.910302	0.364661	0.791752	-5.54056	EMC4		1.02815	0.501878	1.44587	0.152313	0.544847	-5.07332	PLEKHM1P1
0.623468	3.11169	0.86217	0.390477	0.808509	-5.54063	TIPRL		1.25221	1.90128	1.10078	0.274455	0.665925	-5.07343	ERAL1
-0.586298	4.59453	-0.777399	0.438599	0.835725	-5.54087	IMP3		1.19026	3.86574	1.02583	0.308215	0.691059	-5.07348	RSF1
-0.659948	2.80837	-0.872808	0.384676	0.8047	-5.5409	CCNH		0.776863	0.803924	1.47337	0.144768	0.534981	-5.07362	AC093838.4
-0.583381	4.19325	-0.774371	0.440379	0.836519	-5.54093	TWF1		1.16149	1.90292	1.0926	0.278009	0.669626	-5.07409	VPS50
0.669663	1.17042	1.19285	0.235502	0.710637	-5.54096	C11orf57		1.18562	3.87803	1.0274	0.307481	0.690378	-5.07414	PSMG2
-0.602736	5.32251	-0.816022	0.416258	0.825246	-5.54145	ARCN1		0.521208	0.0870469	1.65687	0.101657	0.47377	-5.07418	CRISPLD1
0.580428	1.62087	1.17441	0.242778	0.716687	-5.54191	E2F6		1.18532	1.01458	1.20806	0.230759	0.629096	-5.07442	ZNF620
0.577338	1.61727	1.07395	0.285203	0.746725	-5.54192	ZDHHC8		-0.909079	1.27797	-1.50508	0.136436	0.525952	-5.07462	LTBP3
-0.411398	1.0271	-1.28166	0.202665	0.678369	-5.54216	CTD-3035D6.1		1.0409	0.691006	1.45113	0.150847	0.542909	-5.07498	ABCB7
-0.554811	3.34365	-0.782016	0.435892	0.835254	-5.54243	DAAM1		1.11532	3.88016	1.023	0.309543	0.691486	-5.07509	BZW1
0.47875	1.77878	1.04865	0.296647	0.751512	-5.54248	ATN1		1.24416	2.46406	1.05434	0.295059	0.681248	-5.07536	ST14
0.551734	3.17815	0.847743	0.398429	0.814191	-5.54253	NME4		0.928158	1.4863	1.31332	0.193016	0.58964	-5.07564	GMDS-AS1
0.503444	0.886481	1.30649	0.194122	0.66944	-5.54261	AC004967.7		1.10111	1.64227	1.22481	0.224421	0.623943	-5.0759	MAN2B2
0.587827	0.94448	1.27139	0.206283	0.681589	-5.54269	DPH5		1.07026	1.15533	1.41387	0.161473	0.554512	-5.07603	SLC25A38
0.627923	2.42596	0.879639	0.38098	0.802718	-5.54298	DMTF1		1.17162	2.6947	1.03237	0.305165	0.689242	-5.07679	HMGCLL1
0.594065	4.26172	0.774048	0.440569	0.836519	-5.54314	GAA		1.21733	3.7378	1.02041	0.310761	0.691797	-5.07711	SRP54
-0.562164	1.22173	-1.2105	0.228691	0.706278	-5.54326	TTLL4		-1.30446	9.0863	-1.15307	0.252483	0.648903	-5.0779	ACTG1
0.62576	3.57671	0.847567	0.398526	0.814191	-5.5433	PRDX6		-0.859654	1.56795	-1.47246	0.145014	0.535035	-5.07969	UAP1L1
0.52058	3.33577	0.798081	0.426549	0.830178	-5.54405	TIAL1		1.1618	2.37309	1.05365	0.295371	0.681548	-5.07971	NT5DC1
0.642339	1.21533	1.2267	0.222566	0.699591	-5.54437	PPCDC		-0.834769	0.869532	-1.58172	0.117854	0.499384	-5.07994	CEBPB
0.653921	2.20338	0.99867	0.320155	0.764275	-5.54464	NDEL1		-1.3469	5.85178	-1.02491	0.30865	0.691059	-5.08029	NEU1
0.623616	1.71825	1.01748	0.311165	0.762422	-5.54475	TOR1B		0.897974	3.09932	1.02499	0.308612	0.691059	-5.08034	COX20
0.604817	1.61264	1.16064	0.24831	0.719353	-5.54478	VWA9		0.77524	0.561678	1.48598	0.141409	0.532273	-5.08039	AC006942.4
0.559672	3.66202	0.764692	0.446098	0.840362	-5.54497	MIER1		-1.19445	5.11551	-1.01837	0.311723	0.692711	-5.08063	PLPP5
0.543046	4.64085	0.786711	0.433149	0.833886	-5.54498	BTF3L4		-0.840706	1.63615	-1.40578	0.163854	0.556936	-5.08072	PDCD11
0.541978	1.91486	0.966308	0.336018	0.77431	-5.54525	LINC00674		0.548305	0.411627	1.5784	0.118615	0.500268	-5.08098	XXbac-BPG248L24.12
0.570298	1.9465	1.06841	0.287684	0.747217	-5.54545	RNASEH2B		1.31878	1.03057	1.14577	0.255473	0.650905	-5.08105	EIF2D
0.587693	0.859698	1.30278	0.195381	0.671168	-5.54581	SPICE1		1.23153	2.3114	1.06723	0.289235	0.676112	-5.0811	ZNHIT3
0.489207	3.53572	0.785883	0.433632	0.833886	-5.54609	CEBPZ		1.16586	2.00344	1.06852	0.288658	0.675288	-5.08166	TPRA1
-0.564933	3.49016	-0.76965	0.443163	0.83798	-5.54627	ATG101		1.21356	2.06207	1.18571	0.23942	0.636815	-5.08224	SLC4A1AP
-0.434249	0.567372	-1.37585	0.171673	0.64511	-5.54645	NPIPP1		-1.14474	3.12624	-1.13251	0.260972	0.654369	-5.08315	COMMD4
-0.566775	3.22731	-0.780085	0.437022	0.835298	-5.5465	KCMF1		1.47528	0.888194	1.16454	0.247838	0.645223	-5.08346	ALDH7A1
0.343299	0.837973	1.31117	0.192542	0.666962	-5.54655	HSP90AB3P		-0.868423	2.8506	-1.24293	0.217705	0.617002	-5.08371	POM121C
0.578022	1.39465	1.20024	0.232633	0.709096	-5.54671	ZFC3H1		-1.19291	3.29278	-1.19361	0.236334	0.633984	-5.08418	DDIT3
0.611633	1.81562	1.00491	0.317152	0.763062	-5.54672	SLC44A3		-1.19869	3.85516	-1.06026	0.292376	0.679327	-5.0842	KEAP1
-0.574258	2.49418	-0.917085	0.361112	0.789771	-5.5469	MRPS11		0.60588	0.143485	1.6235	0.108612	0.484618	-5.08426	OPHN1
-0.635669	1.35568	-1.20326	0.231469	0.708865	-5.54694	DUSP14		1.24025	3.35066	1.01326	0.314141	0.693957	-5.08436	SYT11
-0.585341	5.58219	-0.864019	0.389465	0.808457	-5.54698	RNH1		1.29502	0.824027	1.20578	0.231634	0.629649	-5.08454	ZNF124
0.509288	1.41457	1.12162	0.264476	0.733067	-5.54702	HERC2P9		0.962838	1.65815	1.38739	0.169368	0.563092	-5.08477	STK38L
-0.586514	1.37318	-1.15856	0.249155	0.720208	-5.54706	ANKS3		0.408218	0.0592212	1.6603	0.100963	0.472666	-5.08493	ST13P6
0.44119	8.2118	1.06022	0.291376	0.749319	-5.54759	RPS8		1.20733	2.88163	1.01882	0.311512	0.692377	-5.08495	SKIL
0.534687	5.48454	0.816042	0.416246	0.825246	-5.54769	CD81		1.16502	2.33732	1.05466	0.294914	0.681248	-5.0853	RFC1
0.517952	2.96274	0.863544	0.389724	0.808457	-5.54778	GIPC1		-1.0301	2.57522	-1.26483	0.209786	0.609057	-5.08561	DPF2
-0.590417	3.13293	-0.806451	0.421729	0.827254	-5.54793	NGDN		-0.771123	0.984695	-1.57401	0.119629	0.501712	-5.08581	RAP2C
0.479669	0.883395	1.29649	0.197531	0.673042	-5.54816	GLIDR		1.1206	4.59468	1.02362	0.309253	0.691486	-5.0859	IMMP1L
0.625278	3.57167	0.774007	0.440593	0.836519	-5.54831	SS18		-0.734712	8.93203	-1.15436	0.251959	0.648903	-5.08632	EIF4A2
0.5625	1.59293	1.07574	0.284404	0.746216	-5.54835	TSTD2		1.16932	2.19426	1.04883	0.297572	0.683497	-5.08632	ZNF814
0.427454	5.0158	0.78398	0.434743	0.834766	-5.54846	GNB2		1.18999	0.882699	1.32397	0.18947	0.584426	-5.08655	CDK5
0.61022	6.17436	0.871023	0.385645	0.805322	-5.54853	SYNGR2		1.20082	3.14066	1.0134	0.314075	0.693957	-5.0866	TSPAN31
-0.597283	4.15632	-0.817421	0.415461	0.825246	-5.54882	MRPL40		1.04235	0.887542	1.28954	0.201111	0.597483	-5.08672	ZFP62
0.668159	1.57131	1.06589	0.288814	0.747217	-5.5489	PDE6D		1.05445	1.51581	1.13857	0.258447	0.653688	-5.08677	PCMTD2
-0.597501	3.69417	-0.756814	0.450785	0.841675	-5.54897	ASNS		1.17837	2.13822	1.23802	0.21951	0.619001	-5.08756	LRCH3
-0.570109	4.7421	-0.774524	0.440289	0.836519	-5.54907	FGD5-AS1		1.31916	5.84338	1.07334	0.286505	0.67456	-5.08799	PPT1
0.319489	0.830288	1.32577	0.187673	0.66209	-5.54935	PTGES3P1		-1.02786	2.35837	-1.29181	0.200327	0.59739	-5.08874	ERCC1
-0.585885	1.80226	-1.07276	0.285737	0.746949	-5.54956	ABCC10		1.13537	2.46772	1.03414	0.304339	0.688691	-5.08914	MRPL21
0.60219	2.38036	0.94861	0.344906	0.779503	-5.54985	KIF12		1.0096	2.76166	1.02123	0.310377	0.691486	-5.08952	C8orf82
0.602731	2.18725	0.947363	0.345538	0.779922	-5.54995	KRR1		1.13909	4.77544	1.02657	0.307872	0.690673	-5.08959	RPL7L1
0.591016	1.81228	0.982009	0.328258	0.770164	-5.55002	MXD1		1.16397	3.16646	1.00764	0.316815	0.69461	-5.08973	TSR3
0.596198	2.6144	0.867647	0.387484	0.806701	-5.55033	RRP36		-1.18804	6.00051	-1.04001	0.301624	0.686452	-5.08985	SLC25A4
0.477118	1.58509	1.08766	0.279132	0.741628	-5.55046	FEZ1		0.989124	2.27172	1.27837	0.204998	0.60305	-5.08998	MYADM
0.594961	1.87876	0.988709	0.324984	0.76742	-5.55046	PNKP		0.879578	0.81832	1.46598	0.146767	0.537941	-5.09013	THOC3
0.541506	1.5398	1.07238	0.285904	0.746949	-5.55057	DMWD		1.45987	1.1954	1.24904	0.215472	0.615103	-5.09114	WDSUB1
0.552456	1.70814	1.06616	0.288693	0.747217	-5.55083	FAM219A		-1.10284	3.21031	-1.13866	0.25841	0.653688	-5.09151	UNC80
-0.642292	1.19022	-1.18624	0.238091	0.713047	-5.5509	MRE11		1.11521	0.601553	1.5308	0.12996	0.515599	-5.0916	PLEKHB1
0.607338	6.26006	0.874048	0.384003	0.804536	-5.55102	RIN2		1.16069	2.5295	1.02747	0.307448	0.690378	-5.0921	SCN1B
-0.520771	3.53571	-0.775382	0.439784	0.83642	-5.5517	TRAK1		-0.930308	2.80515	-1.28289	0.203418	0.600831	-5.09244	HOOK3
-0.532826	5.09163	-0.779892	0.437136	0.835298	-5.55337	PGRMC2		1.0018	1.18244	1.41271	0.161813	0.554512	-5.09278	ULK1
0.581931	1.9704	0.971433	0.333472	0.772707	-5.55345	VPS39		0.835144	0.823138	1.46039	0.148294	0.539515	-5.09284	ZFP82
0.518749	1.56906	1.05081	0.295656	0.75105	-5.55391	NSUN5P1		-1.06325	7.68941	-1.07637	0.285156	0.673868	-5.09335	NAA20
0.317201	8.83783	1.11323	0.268043	0.735175	-5.55393	PFN1		-0.985726	6.8935	-1.047	0.29841	0.684092	-5.09336	AKAP9
0.385891	4.29789	0.776136	0.43934	0.83642	-5.55431	MT-TP		1.12963	1.76798	1.08759	0.280204	0.671196	-5.09352	KLF7
0.537254	5.92139	0.857787	0.392882	0.810218	-5.55443	TALDO1		1.00242	1.20985	1.17313	0.244397	0.640731	-5.09353	UCN3
-0.552489	8.15498	-1.04407	0.298752	0.752421	-5.55468	SERINC1		1.07401	2.01819	1.07073	0.287669	0.674931	-5.09374	TTC22
-0.593996	2.69846	-0.909504	0.36508	0.791752	-5.55474	B4GALT3		0.722209	0.36003	1.5077	0.135766	0.525534	-5.09528	LRCH4
-0.599086	2.49238	-0.886687	0.377189	0.79961	-5.55475	THAP4		1.1134	2.88904	1.1714	0.245086	0.641572	-5.09592	PRAF2
-0.55894	2.23616	-0.946294	0.34608	0.779922	-5.55483	MIR4458HG		1.14467	1.46074	1.16494	0.247675	0.645049	-5.09602	ASRGL1
-0.489865	0.769871	-1.31336	0.191805	0.665654	-5.55496	CCDC106		-1.11459	7.41243	-1.06161	0.291764	0.678763	-5.09629	ANXA5
0.295726	0.473328	1.43016	0.155516	0.627416	-5.55505	SNRPGP15		1.12864	4.5056	1.01028	0.315559	0.693957	-5.09645	SMS
-0.701754	3.3356	-0.948884	0.344768	0.779503	-5.55599	KCNK16		1.12615	2.06425	1.04997	0.297048	0.683278	-5.09664	CUL1
-0.580714	6.29201	-0.874667	0.383668	0.804536	-5.55631	NDUFS7		1.18422	3.03261	1.00334	0.31887	0.696479	-5.09669	CUEDC2
0.564758	1.6624	1.05097	0.295586	0.75105	-5.55684	CPSF1		1.15401	2.09432	1.07295	0.28668	0.67456	-5.09669	CREB1
0.28276	2.93103	0.810363	0.419488	0.826625	-5.5569	RPS2P46		1.10044	3.79392	0.9988	0.321052	0.697813	-5.09681	CTNND1
-0.724286	3.39457	-0.797113	0.427109	0.830178	-5.55737	HMOX1		0.946296	5.86596	1.05501	0.294754	0.681248	-5.09684	CDC42
0.573617	2.6719	0.945393	0.346538	0.779923	-5.55784	ABI1		-1.06177	4.8385	-1.00083	0.320078	0.697391	-5.09712	USP22
-0.539553	3.15288	-0.817565	0.41538	0.825246	-5.55816	CUL3		1.16388	1.5877	1.10716	0.271709	0.664784	-5.09732	OTUD4
0.580015	8.09967	1.03573	0.302607	0.757238	-5.55882	TMED2		0.849935	0.47395	1.51614	0.13362	0.521464	-5.09757	LL22NC03-86G7.1
-0.589813	2.65734	-0.96256	0.337887	0.775791	-5.55944	DUS1L		1.04165	1.32527	1.21687	0.22741	0.625858	-5.09767	BBS7
-0.555783	2.85458	-0.85358	0.395199	0.812152	-5.55954	LAGE3		-0.926945	1.82027	-1.3726	0.173901	0.569435	-5.09793	RPS6KB2
-0.588875	3.81196	-0.742212	0.459547	0.845737	-5.55966	VTA1		-1.17354	5.03308	-1.01065	0.31538	0.693957	-5.09794	RPS19BP1
0.552488	4.92672	0.781667	0.436096	0.835298	-5.55968	TXLNA		0.975332	1.20137	1.35154	0.180521	0.577744	-5.09798	ARL6
-0.511251	4.91683	-0.777992	0.43825	0.835408	-5.55968	SND1		0.455667	0.105389	1.62042	0.109273	0.486365	-5.09836	PPIAP6
0.525325	5.29575	0.796329	0.427562	0.830178	-5.5597	OTUB1		-0.953511	1.22099	-1.48608	0.141384	0.532273	-5.0988	ATG16L1
-0.323471	5.42839	-0.792733	0.429646	0.831804	-5.56022	RNASEK		1.22996	4.08798	1.00038	0.320291	0.697391	-5.09881	PDHB
0.501759	3.12794	0.85119	0.39652	0.813784	-5.56067	CARHSP1		0.885708	5.43017	1.03252	0.305094	0.689242	-5.0989	MZT2B
0.328727	2.81037	0.782829	0.435416	0.835254	-5.56091	HLA-G		-0.763866	8.15556	-1.10195	0.273952	0.665925	-5.09896	RPS23
-0.527532	4.79395	-0.756443	0.451007	0.841702	-5.56117	PSMA3-AS1		-1.1111	3.22301	-1.34948	0.181177	0.578303	-5.09934	PPP6C
-0.584098	1.55309	-1.09007	0.278072	0.74081	-5.56174	GGCT		-0.859798	5.92464	-1.01087	0.315278	0.693957	-5.09946	HNRNPH1
-0.61301	1.38233	-1.15468	0.250734	0.720853	-5.56186	PSKH1		1.17545	2.80012	1.01001	0.315687	0.693957	-5.10013	ELP4
0.548337	3.25051	0.8202	0.413882	0.824601	-5.56188	PKN1		1.11971	4.38905	1.00481	0.318168	0.696228	-5.10038	NAV1
-0.504042	6.38693	-0.872978	0.384584	0.8047	-5.56208	LARP1		0.938783	1.7484	1.17117	0.245178	0.641582	-5.10085	DDX39B
-0.588817	2.42514	-0.886315	0.377389	0.79961	-5.56215	CAB39		-1.08581	7.70774	-1.07101	0.287547	0.674931	-5.10107	SPINT2
0.558856	2.92379	0.837292	0.40425	0.817583	-5.56221	AP1M1		1.2315	2.30422	1.02408	0.309037	0.691224	-5.10137	CARS2
0.598156	3.63785	0.813676	0.417595	0.825733	-5.56238	SCAMP1		1.16936	3.03844	1.0068	0.317217	0.694818	-5.10201	SGPL1
0.474859	5.27411	0.779127	0.437584	0.835323	-5.56244	BPTF		1.1621	3.9842	0.996686	0.322071	0.698818	-5.10218	PHACTR2
0.499976	6.72887	0.912797	0.363353	0.791726	-5.56309	HNRNPA1		-1.10329	3.17972	-1.11178	0.269729	0.6634	-5.10226	PRPF38B
-0.583409	6.8191	-0.923732	0.357655	0.787946	-5.56315	ATP5F1		0.812202	0.532603	1.5683	0.120953	0.503001	-5.10268	CTD-3138B18.5
-0.598472	2.5502	-0.887729	0.376631	0.799374	-5.56331	DENND4C		1.02863	5.82482	1.05306	0.295642	0.681978	-5.10277	NDUFA6
0.532247	3.94154	0.74018	0.460774	0.84666	-5.56371	DAPK1		0.597185	0.549435	1.52474	0.131463	0.518142	-5.10305	RGPD6
0.557016	3.87593	0.735602	0.463544	0.847904	-5.56378	GOLT1B		-1.18407	5.73243	-0.999013	0.320949	0.697724	-5.10329	EMC4
0.609206	1.81204	1.06288	0.290175	0.748558	-5.56444	DYM		0.455827	0.697471	1.53672	0.128504	0.514467	-5.1035	RPS3AP5
0.596149	2.87943	0.805734	0.422141	0.827254	-5.56454	MMP16		1.01149	1.73798	1.13429	0.260228	0.654164	-5.10357	SH3GLB2
0.679522	1.76288	1.0275	0.306447	0.758567	-5.56456	MTUS1		1.2256	3.27764	0.989136	0.325727	0.702563	-5.10389	DERL2
-0.563045	1.56219	-1.15119	0.252159	0.722237	-5.56461	CECR1		1.1043	1.44124	1.1205	0.26602	0.659424	-5.10406	LRP12
0.545212	4.84842	0.783159	0.435223	0.835254	-5.56466	NAV1		1.09981	1.7379	1.07642	0.285136	0.673868	-5.10408	ZFP36L2
-0.560033	1.3127	-1.14125	0.256254	0.725596	-5.56531	PLA2G4C		-0.918914	0.897028	-1.53887	0.127977	0.513808	-5.10408	SMURF2
0.588294	1.69528	1.05648	0.293071	0.751026	-5.56543	DNAJC4		-1.11791	5.91752	-1.00307	0.319	0.696479	-5.10413	C6orf1
-0.575734	3.53172	-0.732867	0.465204	0.847904	-5.56553	TMEM11		1.02364	3.29323	0.988306	0.32613	0.702713	-5.10421	GLIS3
-0.31565	8.43164	-1.05829	0.292252	0.749986	-5.56616	RPL23A		1.18017	2.25492	1.03637	0.303306	0.68806	-5.10455	RNF103
0.421496	9.78258	1.19344	0.235273	0.710637	-5.56621	CALM2		1.33224	0.883797	1.15615	0.251231	0.648487	-5.10457	ZNF34
-0.549632	1.95048	-0.952088	0.343147	0.779503	-5.56659	RALGPS1		1.04954	0.334016	1.45229	0.150527	0.542577	-5.10484	LINC01534
0.686577	1.84213	0.99508	0.321889	0.76533	-5.56684	TBK1		-1.14217	4.22977	-1.01012	0.315632	0.693957	-5.10491	H2AFY
0.545394	0.901041	1.30075	0.196071	0.671168	-5.56686	EPC2		1.01795	1.64693	1.35053	0.180841	0.577823	-5.10526	HDHD3
-0.525692	4.1216	-0.723381	0.470987	0.853455	-5.56713	MAP9		1.11219	2.51813	1.2567	0.212699	0.612122	-5.10526	FYN
-0.482262	4.06391	-0.728994	0.46756	0.850644	-5.56726	AP1G1		0.604655	1.18674	1.2682	0.208587	0.608281	-5.10527	RPL10P6
0.50625	4.67744	0.736451	0.46303	0.847904	-5.56734	SMARCA5		1.1745	2.43334	1.00935	0.315999	0.694167	-5.10541	DSTYK
0.529936	4.86468	0.750698	0.454443	0.843669	-5.56752	CNNM1		0.957385	0.887973	1.37051	0.174551	0.570127	-5.10561	HELLS
-0.555041	1.41546	-1.11887	0.265642	0.73312	-5.56774	ERMARD		1.11363	1.88158	1.17411	0.244007	0.640622	-5.10604	FAM126B
-0.653546	1.22402	-1.15143	0.25206	0.722237	-5.56792	TREX1		1.22435	3.26355	0.987111	0.326712	0.702961	-5.10637	MRFAP1L1
0.606012	2.35241	0.86373	0.389623	0.808457	-5.56848	PGM3		1.16901	5.83006	1.04646	0.298656	0.68437	-5.10653	GRSF1
0.580496	1.13346	1.28387	0.201896	0.67809	-5.56849	CNNM4		0.873407	0.957398	1.37979	0.171685	0.566324	-5.10676	SFMBT1
0.280778	0.360044	1.44518	0.151261	0.621097	-5.56857	KRT17P3		1.17029	1.26894	1.13789	0.25873	0.653972	-5.10679	ADD3
-0.575181	2.1249	-0.910704	0.36445	0.791752	-5.56863	FASTKD2		1.12507	2.60519	1.04634	0.298712	0.68437	-5.10682	ELP5
0.607058	1.64397	1.02947	0.305527	0.758496	-5.56871	EPS15L1		1.10347	0.454645	1.41547	0.161005	0.554512	-5.10726	MYOM2
-0.549157	3.07646	-0.761117	0.448221	0.840685	-5.5697	TBRG1		1.23004	3.51299	0.98488	0.327799	0.703892	-5.10729	TSG101
0.552217	1.63542	1.16904	0.244924	0.718266	-5.56974	CTD-2368P22.1		-0.954343	2.62411	-1.39489	0.167101	0.559589	-5.1075	SRSF4
0.574449	2.59304	0.903689	0.368143	0.794422	-5.56977	PODXL2		1.14291	2.16185	1.10863	0.271077	0.664676	-5.10757	EXOSC10
0.59047	2.47068	0.879216	0.381208	0.802831	-5.56985	ATF7IP		1.02181	2.16583	1.23199	0.221739	0.622201	-5.10783	MRPS9
-0.486676	2.67314	-0.934225	0.352242	0.785193	-5.57036	RBM4		1.14361	2.81707	0.995099	0.322837	0.699302	-5.10807	GAA
-0.587468	3.19001	-0.755181	0.45176	0.842422	-5.57073	ABCB1		0.978451	1.42302	1.26649	0.209196	0.60838	-5.10859	NSUN2
-0.54145	3.99057	-0.742141	0.45959	0.845737	-5.57084	SPRYD3		1.12726	1.21178	1.28103	0.204066	0.601705	-5.10879	ATG4A
-0.583786	2.26961	-0.959885	0.339226	0.776575	-5.57163	ZNF33B		-0.934905	1.92034	-1.39673	0.16655	0.559589	-5.10882	SLC39A11
0.547299	3.93439	0.777745	0.438395	0.835511	-5.57167	MCFD2		1.11633	3.0574	0.999056	0.320929	0.697724	-5.10894	ASNA1
-0.570697	1.12186	-1.1851	0.238543	0.713139	-5.57193	APBB3		-0.770827	0.798061	-1.58582	0.11692	0.498111	-5.10913	NADK2
-0.630874	7.53047	-0.989747	0.324478	0.767232	-5.57207	SCGN		0.909539	0.652496	1.42374	0.158603	0.551543	-5.10954	MAD1L1
0.529088	2.13182	0.879724	0.380934	0.802718	-5.5721	NASP		1.25963	2.8882	1.00857	0.316371	0.694215	-5.11009	PRCP
0.449274	8.08957	1.02064	0.309671	0.761407	-5.57212	UQCRQ		0.678626	0.38483	1.53874	0.128009	0.513808	-5.11041	HNRNPA1L2
-0.404318	6.83442	-0.899058	0.370593	0.795218	-5.57225	NDUFB8		1.14706	2.33393	1.01975	0.311072	0.692081	-5.11042	REXO2
0.622638	2.03647	0.90284	0.368591	0.795015	-5.57277	CXXC1		1.17938	2.20257	1.03192	0.305372	0.689369	-5.1106	IVNS1ABP
0.563844	3.73551	0.718783	0.473805	0.853895	-5.5729	REXO2		-0.828445	0.663783	-1.60372	0.112912	0.491796	-5.11098	ZNF646
-0.508944	3.93981	-0.735046	0.463882	0.847904	-5.57316	WASF2		1.14302	2.26424	1.01945	0.311216	0.692265	-5.11102	SLC41A3
0.552868	2.62184	0.900946	0.369593	0.795168	-5.57327	ME2		-1.16967	5.78737	-0.991096	0.324775	0.701648	-5.11155	TSPYL1
0.341379	1.00017	1.26466	0.208678	0.685009	-5.57342	EEF1B2P6		0.92563	0.80168	1.42617	0.157903	0.551381	-5.11168	SNX18
0.475019	0.749588	1.33316	0.185245	0.660991	-5.57357	CCDC88C		1.15862	4.01629	0.983971	0.328243	0.703892	-5.11187	SCAMP2
-0.599864	3.13844	-0.760443	0.448623	0.840685	-5.57369	NIPA2		-0.882208	6.90823	-1.02894	0.306764	0.690378	-5.11195	SEC62
-0.61557	2.40619	-0.948837	0.344791	0.779503	-5.57372	MED24		0.468106	0.332686	1.56743	0.121157	0.503001	-5.112	RP1-292B18.1
0.54516	4.06658	0.768144	0.444054	0.838946	-5.57504	CCDC53		1.09432	1.2192	1.18482	0.239771	0.636815	-5.11203	OSBPL2
-0.63078	2.59095	-1.00045	0.319297	0.764196	-5.57517	SMIM24		1.0931	1.72625	1.29317	0.199859	0.597191	-5.11205	WDR74
-0.526667	3.1066	-0.744497	0.458169	0.845379	-5.57534	CPSF2		1.08455	6.83802	1.08414	0.281721	0.671952	-5.11259	BRK1
-0.517163	3.56923	-0.748994	0.455466	0.84384	-5.57553	CCDC124		0.776171	0.648726	1.45034	0.151066	0.542909	-5.11264	INTS2
0.573919	2.3127	1.00455	0.317325	0.763062	-5.57627	AP5Z1		-0.85035	1.67106	-1.45277	0.150392	0.542577	-5.11282	PRKD3
0.603583	1.26287	1.14186	0.255999	0.725581	-5.57632	RP5-862P8.2		-1.1535	4.40811	-0.990952	0.324845	0.701648	-5.11307	EIF3L
-0.490139	2.21535	-0.929017	0.354922	0.786172	-5.57647	ZBTB7A		1.21812	2.08484	1.02152	0.310241	0.691486	-5.11376	DERA
-0.415324	4.99299	-0.741396	0.460039	0.846281	-5.57647	LAMP1		1.14125	2.21072	1.16763	0.246595	0.644017	-5.11383	TSC1
0.507635	3.75699	0.734086	0.464464	0.847904	-5.57676	FAM234A		1.1588	3.04647	0.981939	0.329237	0.704494	-5.11446	EPB41L3
-0.601876	2.86791	-0.840628	0.402386	0.817148	-5.57676	MED8		0.704458	0.462527	1.46952	0.145809	0.536365	-5.11447	TBC1D2B
0.531346	1.50926	1.05764	0.292547	0.750207	-5.57689	RAB24		0.513523	0.34217	1.5599	0.122927	0.50682	-5.11447	KRT17P3
-0.544479	3.1596	-0.775448	0.439745	0.83642	-5.57734	SLC29A4		1.32539	1.61924	1.04058	0.301358	0.686355	-5.11468	RNF216
0.322547	1.3735	1.14493	0.254733	0.725132	-5.57753	RPSAP58		1.15808	0.621008	1.42567	0.158046	0.551381	-5.11492	PIFO
0.438806	4.00166	0.71767	0.474488	0.853895	-5.57757	DRAP1		0.797226	1.87113	1.24818	0.215786	0.615419	-5.11494	MRPL23
-0.586489	2.06481	-0.899095	0.370573	0.795218	-5.57763	RRM2B		0.93558	0.729227	1.30507	0.195794	0.593261	-5.11513	SPDYE3
0.535167	2.4052	0.84526	0.399807	0.81481	-5.57778	PDE8A		1.13066	2.61031	0.99915	0.320884	0.697724	-5.11542	GOPC
0.512015	2.99923	0.780559	0.436744	0.835298	-5.57788	ARID1B		0.987005	1.51814	1.14974	0.253845	0.649615	-5.1155	ALYREF
-0.534586	2.19711	-0.86772	0.387444	0.806701	-5.57845	HNF1A-AS1		1.15188	1.65014	1.26746	0.208851	0.608373	-5.11554	THAP6
0.519113	4.00271	0.703224	0.483408	0.859343	-5.57889	LAMTOR2		-1.18133	6.24338	-0.997355	0.321748	0.698452	-5.1156	DHRS7
0.527422	2.80513	0.789753	0.431377	0.832766	-5.57894	EFR3A		-0.875146	1.78238	-1.41294	0.161745	0.554512	-5.11563	UNC13B
0.262747	2.86304	0.824611	0.411384	0.82308	-5.57923	PRRG3		1.19571	2.16495	1.01142	0.315015	0.693957	-5.11564	NUDT22
0.55088	3.58819	0.716726	0.475068	0.853895	-5.57932	PCIF1		1.17282	2.4834	1.02198	0.310024	0.691486	-5.11565	MRPL32
-0.504706	1.10813	-1.17815	0.241288	0.716208	-5.57957	FBXO34		-0.934298	4.38067	-0.982017	0.329198	0.704494	-5.11582	TCEAL3
-0.54701	1.72749	-1.0077	0.315819	0.762611	-5.57965	ZCCHC10		0.999657	1.22551	1.42218	0.159055	0.552708	-5.11582	EPB41L4A-AS1
0.589483	1.27469	1.22328	0.22385	0.701222	-5.58016	ZNF480		-0.925493	2.38327	-1.24398	0.217318	0.616276	-5.1163	KPNA5
-0.484559	4.62436	-0.732348	0.46552	0.848195	-5.58049	KPNA6		-1.18028	4.53603	-1.00352	0.318786	0.696479	-5.11654	PSMD6
0.551764	2.53726	0.812363	0.418344	0.826134	-5.58052	SMC5		1.07939	1.98311	1.07727	0.284758	0.673688	-5.11661	UTP23
0.610915	2.00241	1.0195	0.310213	0.761742	-5.58057	METAP1		-0.675936	7.77321	-1.06884	0.288513	0.675206	-5.11678	RBM39
0.541346	2.75565	0.874232	0.383904	0.804536	-5.5806	PPP5C		-1.05701	2.9115	-1.11301	0.269201	0.662806	-5.11726	DEK
0.65006	1.79238	0.966686	0.335829	0.77431	-5.58066	MON1B		1.09353	1.93399	1.13576	0.259618	0.654014	-5.11727	DUSP23
-0.586148	2.13227	-0.910359	0.364631	0.791752	-5.58076	PPP1R10		1.09698	2.81233	0.98538	0.327555	0.703566	-5.11727	ARPC1B
0.297696	0.203145	1.46899	0.144701	0.612878	-5.58085	RPS10P3		1.0939	1.03237	1.39997	0.16558	0.559303	-5.11743	FAAH2
0.615942	1.925	0.97553	0.331446	0.772652	-5.58094	PLEKHG3		1.09978	2.42786	1.01561	0.31303	0.693865	-5.11798	SNAP91
-0.627747	1.1489	-1.17198	0.243746	0.717236	-5.58098	GCA		1.0453	0.963556	1.25807	0.212207	0.611899	-5.11812	UTP15
0.602536	1.68425	1.13682	0.258092	0.726205	-5.5812	TSPAN12		1.12885	0.538085	1.42332	0.158724	0.551729	-5.11831	RITA1
0.494901	3.35539	0.715723	0.475685	0.853895	-5.5812	COMMD1		-1.16356	2.92391	-1.12122	0.265714	0.659424	-5.1194	CREB3
-0.64562	1.70467	-1.01384	0.312892	0.762422	-5.58146	TMEM129		1.11531	2.0439	1.03677	0.30312	0.687988	-5.11958	FAM135A
0.64289	1.56309	1.05336	0.294494	0.75105	-5.58152	ABCB10		1.06121	7.08803	1.08635	0.280749	0.671507	-5.12026	PRDX3
0.579486	2.49228	0.846164	0.399305	0.81481	-5.58189	LRRC61		1.02263	1.05197	1.3089	0.194501	0.591874	-5.12076	ZNF317
-0.578836	2.028	-0.998801	0.320091	0.764275	-5.58272	CYTH2		1.18272	6.83881	1.07427	0.286093	0.674132	-5.12097	PFN2
0.434601	1.09118	1.27586	0.204701	0.680239	-5.58356	CDKAL1		1.12505	5.66653	1.02549	0.308375	0.691059	-5.12104	ADGRG1
-0.522938	4.8781	-0.733921	0.464564	0.847904	-5.58362	CS		1.16486	3.91122	0.969767	0.33523	0.709409	-5.12115	GPBP1
0.648232	2.21387	0.988044	0.325307	0.767561	-5.58383	B4GAT1		-1.09307	3.0098	-1.12867	0.262576	0.655511	-5.12125	PPP4R3B
0.536247	1.48333	1.09704	0.275028	0.737781	-5.5839	AREL1		-1.01192	1.02521	-1.49442	0.139194	0.529863	-5.12128	C5orf17
-0.544037	7.44562	-0.94629	0.346082	0.779922	-5.58397	PTGES3		0.996034	0.790077	1.35226	0.180292	0.577744	-5.12134	MBNL3
0.551345	2.09605	0.976281	0.331075	0.772652	-5.58449	UBR1		-1.14995	3.30991	-1.07947	0.283781	0.6731	-5.12138	NUDCD2
0.591863	1.30253	1.14832	0.253337	0.722727	-5.5848	ZNF652		1.1007	3.26426	0.981285	0.329557	0.704654	-5.12139	SUMO3
0.631334	2.89941	0.84802	0.398275	0.814191	-5.58491	RIC8A		0.776427	0.112511	1.60533	0.112557	0.491001	-5.12158	GAPDHP40
-0.485074	4.91615	-0.732823	0.465231	0.847904	-5.58513	SELENOH		0.41849	0.0685258	1.62444	0.10841	0.484483	-5.12174	KB-1205A7.1
0.527309	3.01459	0.740806	0.460395	0.846304	-5.58543	WDR61		1.10306	2.31428	1.01093	0.315249	0.693957	-5.1221	ATG12
0.577298	2.86652	0.859249	0.392079	0.809132	-5.58549	MAGEF1		-0.741716	0.928107	-1.58465	0.117187	0.498557	-5.12221	OGDHL
0.583685	1.90053	0.985613	0.326494	0.768778	-5.58553	EXOSC3		0.946119	0.803542	1.32161	0.19025	0.585186	-5.12228	ZEB1
-0.642285	1.5739	-1.10752	0.270493	0.73618	-5.5857	VPS8		-1.15245	3.85126	-1.0111	0.315168	0.693957	-5.12248	LINC00511
-0.391059	7.48459	-0.946407	0.346023	0.779922	-5.58614	RPS16		1.12781	2.65529	0.980244	0.330067	0.704897	-5.12271	NT5C3A
0.466936	6.08614	0.824276	0.411573	0.82308	-5.58618	SDF4		1.12079	1.88921	1.04426	0.299666	0.684909	-5.12291	LDLRAD3
-0.577014	2.92457	-0.851225	0.3965	0.813784	-5.58649	CCDC90B		1.20253	1.19468	1.09846	0.27546	0.666894	-5.12298	METTL7A
0.503253	3.06588	0.738229	0.461953	0.847639	-5.58667	MANF		0.845495	0.643514	1.41249	0.161875	0.554512	-5.12324	RP13-104F24.2
-0.518594	4.77629	-0.7202	0.472935	0.853895	-5.58724	ZNF91		0.690711	0.314556	1.50715	0.135906	0.525729	-5.1244	PRRG2
0.545928	4.56142	0.720047	0.473029	0.853895	-5.58752	SDHA		-1.08503	3.82408	-1.05432	0.295069	0.681248	-5.12469	WAC
-0.494143	4.97122	-0.736324	0.463107	0.847904	-5.58762	UBR4		1.07555	1.31916	1.29308	0.199891	0.597191	-5.12479	B9D1
-0.552214	2.76321	-0.839969	0.402754	0.817148	-5.58769	BRD3		1.07552	2.1911	1.02454	0.308823	0.691059	-5.1248	BIRC2
0.514107	3.83043	0.708509	0.480133	0.857501	-5.58785	DNAJC7		1.06042	0.687418	1.33936	0.184434	0.581964	-5.12507	KIAA1671
-0.458272	1.32965	-1.11487	0.267344	0.734134	-5.58804	CORO7		0.455998	0.17575	1.62591	0.108098	0.484427	-5.12523	TXNP6
0.60055	1.46832	1.14316	0.255462	0.725325	-5.58822	ABCC1		1.04193	1.70994	1.10088	0.274415	0.665925	-5.12525	RBL2
0.52621	2.90529	0.7476	0.456303	0.843943	-5.58823	SETD2		0.503898	0.315027	1.55125	0.124986	0.510109	-5.12538	CDC42P6
-0.497403	3.22211	-0.729472	0.467269	0.850644	-5.58828	ESF1		0.952882	1.61523	1.33756	0.185018	0.581964	-5.1258	GIT1
-0.493785	5.18977	-0.746139	0.457181	0.844459	-5.58834	UQCC2		0.879297	0.407236	1.4936	0.139408	0.530211	-5.12608	ZSCAN5A
-0.520835	4.82509	-0.715804	0.475635	0.853895	-5.58849	YIPF6		-1.10972	6.93338	-1.00828	0.316511	0.694215	-5.1265	RTN3
-0.445719	4.53201	-0.701928	0.484212	0.859472	-5.58923	NDUFAF8		0.933238	1.07276	1.42775	0.157448	0.55113	-5.12657	SNRNP35
0.459002	0.844833	1.28519	0.201434	0.677529	-5.58924	ITPR2		0.885061	1.41543	1.39744	0.166336	0.559589	-5.12694	PCNX3
0.633872	1.28639	1.15458	0.250773	0.720853	-5.5896	RPP38		1.04654	0.769935	1.38866	0.168981	0.562246	-5.12714	TGFBR1
-0.560475	2.8846	-0.747522	0.45635	0.843943	-5.58962	NPC1		1.24153	4.33969	0.981819	0.329295	0.704494	-5.12716	CD200
-0.43469	2.16812	-0.860733	0.391264	0.808588	-5.59005	SNHG9		1.13691	7.59469	1.11129	0.269939	0.663468	-5.12802	GRN
-0.616565	1.87911	-0.951548	0.34342	0.779503	-5.5901	XPNPEP1		0.558474	0.307169	1.54872	0.125591	0.510273	-5.12841	CTD-2302E22.6
-0.536296	4.86772	-0.715365	0.475905	0.853895	-5.59016	SMIM14		1.02236	1.3987	1.17407	0.244021	0.640622	-5.1288	KLHDC10
-0.542158	4.29163	-0.735429	0.463649	0.847904	-5.59035	EIF3D		0.855115	1.08036	1.44216	0.153354	0.546166	-5.12899	GPR89B
-0.515718	3.67511	-0.720174	0.472951	0.853895	-5.59044	KCNH6		-0.953459	5.60969	-0.966602	0.3368	0.7114	-5.12905	C19orf70
0.47425	3.7301	0.706574	0.481331	0.85828	-5.5906	SHTN1		0.467226	0.367867	1.54847	0.125651	0.510273	-5.12909	RPL3P9
0.602676	1.52087	1.05267	0.294807	0.75105	-5.59063	KLHDC4		-1.05557	2.6596	-1.21454	0.22829	0.626289	-5.12925	CCAR1
-0.498614	3.6383	-0.723047	0.471191	0.853656	-5.59107	CLIP1		1.03384	1.29525	1.18993	0.237768	0.635344	-5.12955	C11orf24
0.590478	2.42499	0.86767	0.387471	0.806701	-5.59124	UCKL1		0.84541	7.8389	1.10802	0.271337	0.664739	-5.12966	COX6C
0.586369	6.14629	0.812729	0.418135	0.826134	-5.59132	PTTG1IP		1.10859	4.08703	0.963282	0.338452	0.712864	-5.12968	FUBP1
-0.445148	5.73776	-0.782741	0.435467	0.835254	-5.59178	ATOX1		1.19684	3.29822	0.95875	0.340716	0.714709	-5.12973	CSE1L
0.533743	3.6058	0.701424	0.484525	0.859472	-5.59182	SLC50A1		1.01982	0.964718	1.45614	0.149462	0.540879	-5.12976	ZNF765
0.507506	3.63337	0.750295	0.454685	0.843669	-5.59185	CHD4		1.11975	3.20555	0.963546	0.338321	0.712864	-5.12981	NSF
-0.574986	2.66235	-0.946309	0.346073	0.779922	-5.59207	SHKBP1		0.480592	0.0813743	1.62886	0.107469	0.484294	-5.12992	NAP1L1P1
-0.501959	3.48985	-0.786191	0.433452	0.833886	-5.5921	RHOBTB3		-0.988418	2.27758	-1.37758	0.172366	0.567577	-5.13041	MSANTD4
-0.55265	1.00733	-1.19389	0.2351	0.710637	-5.59222	BCDIN3D		0.96708	1.3102	1.1691	0.246007	0.642948	-5.13069	SLC25A23
0.537308	2.62066	0.801387	0.424642	0.828941	-5.59248	SORBS2		1.10198	1.84063	1.10627	0.272089	0.665158	-5.13086	LCLAT1
0.445744	0.644153	1.35583	0.177939	0.651653	-5.59281	ZNF787		1.11799	1.60488	1.19991	0.23389	0.631844	-5.13089	MED9
-0.594039	1.53039	-1.10152	0.273082	0.736692	-5.59287	CMTR2		-0.709488	0.878446	-1.57173	0.120155	0.502431	-5.13095	NCR3LG1
-0.475873	4.87145	-0.822462	0.4126	0.823852	-5.59288	CLDN3		1.13813	3.22787	0.956659	0.341764	0.715486	-5.13111	CRELD1
0.571875	4.61105	0.732984	0.465133	0.847904	-5.59301	CAPN2		1.18583	0.599059	1.35977	0.177913	0.573797	-5.13144	MBD2
-0.573679	3.29088	-0.862393	0.390355	0.808509	-5.59336	PIM3		0.976904	0.435532	1.52131	0.13232	0.519498	-5.13145	HIST1H4E
0.486222	1.55587	1.238	0.21836	0.695017	-5.59343	JAKMIP1		1.15161	4.27036	0.964147	0.338022	0.712665	-5.13153	PSMA4
0.577098	2.593	0.833747	0.406237	0.819175	-5.59412	TOR3A		1.03999	1.0685	1.41236	0.161914	0.554512	-5.13207	GS1-124K5.4
0.624445	1.73317	1.08223	0.281528	0.743565	-5.59433	KLHL28		1.12877	2.08595	1.01418	0.313706	0.693957	-5.13221	TBC1D23
0.593948	2.08502	0.980717	0.328892	0.771059	-5.59445	CPPED1		-1.41376	6.37537	-0.98015	0.330113	0.704897	-5.13249	G6PC2
0.60614	1.95951	1.01106	0.314216	0.762422	-5.59474	BCL10		0.784407	0.407329	1.48456	0.141784	0.532414	-5.13309	ACAD10
-0.580558	1.54512	-1.02539	0.307435	0.758823	-5.59506	PREP		-0.630855	0.658871	-1.61005	0.111521	0.490062	-5.13407	CD3EAP
0.501804	2.82878	0.756666	0.450873	0.841675	-5.59514	OCLN		1.14352	0.806804	1.29335	0.199796	0.597191	-5.1342	CCDC110
0.540915	1.98904	1.01242	0.313569	0.762422	-5.5953	MYBBP1A		1.07435	1.35894	1.2323	0.221625	0.622034	-5.13438	CCDC159
-0.537947	2.37411	-0.812291	0.418386	0.826134	-5.59536	RNF141		1.06165	1.03237	1.20766	0.230912	0.629209	-5.13439	COQ7
0.468692	4.69674	0.705028	0.482288	0.858327	-5.59564	FUS		1.0572	0.731247	1.41691	0.160583	0.554105	-5.13476	PIK3CA
-0.57433	2.40462	-0.921099	0.359022	0.788946	-5.5962	MTPAP		1.07088	5.08572	0.979341	0.33051	0.705092	-5.13485	PTOV1
-0.581031	6.87349	-0.883092	0.37912	0.800956	-5.59621	SRP9		-1.01035	2.80377	-1.2218	0.22555	0.624679	-5.1352	ZC3H14
-0.595985	2.48448	-0.79491	0.428384	0.830416	-5.59633	TMEM69		0.435761	-0.00183562	1.62371	0.108568	0.484618	-5.13536	SUB1P1
0.507153	4.28295	0.677197	0.499708	0.865666	-5.59636	MYO10		1.13232	2.00508	1.00828	0.316509	0.694215	-5.13591	PARD6B
-0.637796	1.83966	-0.960731	0.338802	0.776575	-5.59693	PEX13		1.17459	4.01894	0.952786	0.343711	0.716893	-5.13595	GLRX3
-0.541324	1.49659	-1.03838	0.301378	0.757014	-5.59695	TERF2		1.13441	2.36517	1.00042	0.320272	0.697391	-5.13616	AEBP2
-0.467888	4.25648	-0.692558	0.490052	0.860464	-5.59711	ALKBH5		-1.05683	3.1508	-1.12864	0.262589	0.655511	-5.13716	SLC35F5
-0.549981	2.49534	-0.843872	0.400579	0.816021	-5.59725	CTDSPL		0.428856	0.108874	1.62407	0.10849	0.484618	-5.1374	FAM60CP
-0.561566	1.14249	-1.19419	0.234984	0.710637	-5.59752	GPATCH2		-0.696752	8.51028	-1.0808	0.283196	0.67245	-5.138	RPL10
-0.516616	1.98433	-0.891235	0.374756	0.798317	-5.59782	ERICH1		-0.985974	7.73493	-1.02997	0.30628	0.690105	-5.13816	SLC25A6
0.627453	1.11964	1.15811	0.249336	0.720221	-5.59797	SEPSECS		0.999345	4.92563	0.970017	0.335106	0.709409	-5.13852	MARCKS
-0.526576	2.59915	-0.912585	0.363464	0.791752	-5.59799	DMTN		0.979121	1.29464	1.34224	0.183502	0.581234	-5.13854	CHST8
-0.587934	1.54764	-1.02496	0.307638	0.758874	-5.59816	ELOVL6		-1.14555	4.35417	-0.960968	0.339607	0.713654	-5.1386	METTL9
-0.527435	3.12905	-0.716708	0.475079	0.853895	-5.59848	ZDHHC12		1.05496	1.889	1.05594	0.294333	0.681237	-5.13866	BMS1
-0.508663	1.91287	-0.970218	0.334074	0.773045	-5.59894	EGLN2		-1.09461	7.12003	-1.00262	0.319217	0.696479	-5.13898	VAPA
0.591484	2.35169	0.827689	0.409645	0.822868	-5.59917	EIF2B3		1.30801	1.40557	1.04862	0.297666	0.683497	-5.139	THOC6
0.499642	4.87254	0.701259	0.484628	0.859488	-5.59931	ADAR		1.13713	1.86911	1.03556	0.303684	0.688232	-5.13948	SLC9B2
0.502023	5.89345	0.785911	0.433615	0.833886	-5.59965	OS9		-1.01102	5.58345	-0.952035	0.344089	0.717285	-5.13953	SRSF9
0.284143	0.519629	1.3767	0.171412	0.64511	-5.59985	RPL24P8		0.953829	1.12137	1.31912	0.191078	0.586668	-5.1397	CCDC181
-0.552908	1.86362	-1.00118	0.318947	0.764196	-5.59996	RHOT1		0.925194	0.931649	1.30117	0.19712	0.594303	-5.13975	TARBP1
0.550451	2.3159	0.881444	0.380006	0.801721	-5.6002	MITD1		1.0919	2.25985	0.998659	0.32112	0.697827	-5.13994	TAF9B
0.411148	6.87237	0.871975	0.385128	0.805096	-5.60022	RPL24		-1.05867	2.87039	-1.13344	0.260583	0.654264	-5.14006	FASTK
-0.502599	3.68812	-0.698264	0.486491	0.859492	-5.6003	MBP		1.12277	4.05534	0.958982	0.3406	0.714709	-5.14023	SERPINB6
-0.471066	3.15654	-0.699201	0.485908	0.859492	-5.60031	GLE1		1.13188	5.34895	0.985624	0.327436	0.703566	-5.14042	PIGT
-0.58192	2.34078	-0.929546	0.354649	0.786172	-5.60033	CREBL2		1.03982	1.75918	1.02795	0.307223	0.690378	-5.1407	PIBF1
0.389214	3.14008	0.70177	0.48431	0.859472	-5.6004	RNF145		0.940338	6.65555	1.0405	0.301399	0.686355	-5.14073	OCIAD1
-0.591144	1.00129	-1.1685	0.245141	0.718266	-5.60056	SIMC1		-0.9096	1.68367	-1.38616	0.16974	0.563691	-5.14108	CTBP2
-0.510528	5.49959	-0.742526	0.459357	0.845737	-5.60068	CDV3		-0.69037	9.25953	-1.11784	0.267147	0.660625	-5.14207	RPS6
0.493716	5.56471	0.752714	0.453236	0.843442	-5.60138	SPATS2L		1.10054	1.52168	1.05832	0.293252	0.679835	-5.14222	RFX3
0.583701	1.76104	0.964599	0.336869	0.775222	-5.60145	TRNT1		0.918548	0.820824	1.4078	0.163256	0.55637	-5.14251	RRS1
-0.375138	3.6248	-0.679541	0.498228	0.865666	-5.60191	POLR2J3		1.051	2.56981	0.973872	0.333201	0.70765	-5.14293	CHD1
-0.508143	4.23888	-0.681961	0.496702	0.865083	-5.60191	PCLO		1.11637	3.39531	0.941907	0.349216	0.72318	-5.14298	HIGD2A
-0.566905	2.11891	-0.96489	0.336724	0.775222	-5.6022	MSL1		1.09117	5.04613	0.974123	0.333077	0.70765	-5.14359	USP11
0.502143	4.16148	0.70194	0.484205	0.859472	-5.60229	CCDC186		0.97578	3.41929	0.940185	0.350093	0.72404	-5.14401	STAG2
-0.603714	6.3356	-0.829415	0.408672	0.822277	-5.60255	PAX6		0.793187	1.26344	1.24853	0.215657	0.615207	-5.1441	TGFBR3L
0.446343	0.797108	1.28738	0.200674	0.676462	-5.60375	FAM129B		-0.931077	1.54348	-1.43989	0.153994	0.547486	-5.14425	TRIB3
0.561612	2.0876	0.954851	0.341755	0.778715	-5.60388	ITPR1		0.796201	0.542478	1.43619	0.155041	0.548217	-5.14498	CCDC9
-0.483471	5.24548	-0.716621	0.475132	0.853895	-5.60396	PPIG		0.861851	0.714175	1.39346	0.16753	0.560301	-5.14507	ZNRF1
-0.522007	3.82677	-0.693838	0.489252	0.860464	-5.60452	NUDT16L1		0.784983	0.582813	1.51795	0.133164	0.520281	-5.14513	MTMR3
-0.470267	3.69276	-0.693043	0.489749	0.860464	-5.60475	HSF1		0.710043	0.601661	1.48923	0.140554	0.531238	-5.14517	TMTC4
0.536446	3.01264	0.743108	0.459006	0.845647	-5.60488	PSMG3		0.94302	1.25656	1.37674	0.172625	0.567853	-5.14552	SH3GL1
-0.577007	1.71045	-1.01189	0.313819	0.762422	-5.60503	C1orf35		0.737634	0.434584	1.46214	0.147814	0.538634	-5.14565	BOC
-0.569724	3.86864	-0.684753	0.494946	0.864246	-5.60529	ENOPH1		0.61685	0.816378	1.39845	0.166035	0.559589	-5.14588	LINC00365
0.5338	2.58734	0.823364	0.412089	0.823232	-5.60557	NSF		1.15683	0.728993	1.32515	0.189081	0.584358	-5.14588	LIMK2
-0.579532	1.95021	-0.900247	0.369963	0.795168	-5.60596	ZDHHC21		-0.934671	6.92331	-0.988635	0.32597	0.702683	-5.14616	TUBA1B
-0.523858	2.1316	-0.850835	0.396716	0.813784	-5.60679	DNAJB14		-0.845683	1.42498	-1.42	0.159686	0.553007	-5.14637	PSMG4
-0.490035	2.70187	-0.739734	0.461043	0.846848	-5.6068	SMNDC1		1.12067	2.76012	0.951889	0.344162	0.717306	-5.14656	MRPL19
0.552523	3.00229	0.760609	0.448524	0.840685	-5.60689	CREB3		0.890794	1.01563	1.28711	0.201952	0.598606	-5.14667	KLF13
-0.52405	2.47653	-0.890796	0.37499	0.798317	-5.60697	NUMA1		-0.819483	1.28429	-1.4493	0.151357	0.543148	-5.14674	MXD1
-0.538347	4.11824	-0.678122	0.499124	0.865666	-5.60705	SERPINE2		-1.06265	3.05268	-1.08884	0.279655	0.670637	-5.14679	UBE2F
-0.573688	1.84548	-0.928615	0.355129	0.786172	-5.60724	PLEKHA3		-0.748359	5.58553	-0.947305	0.346477	0.719216	-5.14684	CTBP1
0.555469	1.62144	1.00872	0.315333	0.762422	-5.60734	ATAD2B		1.20844	4.41175	0.947023	0.34662	0.719379	-5.14732	SMIM14
-0.309399	1.27838	-1.10121	0.273219	0.736692	-5.60751	RP4-706A16.3		1.1146	3.20737	0.935695	0.352386	0.726066	-5.14767	SDCCAG8
0.523274	2.12164	1.08107	0.282038	0.74397	-5.60755	SRRT		1.09239	3.2088	0.935936	0.352262	0.726066	-5.14777	RBFOX2
-0.56348	3.42062	-0.715707	0.475694	0.853895	-5.60765	NR0B1		1.09996	2.33792	0.980247	0.330066	0.704897	-5.1479	TXNDC12
0.52979	1.19029	1.1405	0.256562	0.725596	-5.60784	COL9A2		0.487586	0.292012	1.56098	0.122671	0.50682	-5.14795	RPS4XP11
-0.524989	2.61585	-0.811982	0.418562	0.826134	-5.60788	BRE		0.77805	8.77644	1.14187	0.257081	0.652862	-5.14801	TMED10
-0.511325	3.63226	-0.668963	0.504926	0.868531	-5.60828	UBL3		0.756451	3.1283	0.94108	0.349637	0.723538	-5.14816	FKBP8
0.515332	1.01698	1.19278	0.235533	0.710637	-5.60838	C1QTNF4		1.09577	3.13452	0.935721	0.352372	0.726066	-5.14877	CHCHD7
0.458899	4.88549	0.711373	0.478365	0.855999	-5.60845	RAB21		-1.10416	3.52089	-1.13058	0.261776	0.655055	-5.14898	GNAI1
0.507808	2.60732	0.748172	0.455959	0.843943	-5.60871	MFSD12		1.21804	5.70311	0.99221	0.324235	0.701228	-5.14947	SDCBP
0.558426	1.20446	1.16876	0.245038	0.718266	-5.60878	BIN3		0.778921	1.10879	1.32753	0.188297	0.584358	-5.14994	CUL9
0.617013	1.44093	1.06479	0.28931	0.747574	-5.60879	ARFRP1		-1.03326	4.37239	-0.958679	0.340752	0.714709	-5.15007	EDEM3
0.311934	0.952904	1.211	0.228501	0.706278	-5.6095	CH507-513H4.3		-0.996277	1.84833	-1.3641	0.176552	0.573514	-5.15016	GSS
-0.5171	7.56037	-0.923998	0.357517	0.787946	-5.60958	ZFAND5		-0.864479	0.663154	-1.57747	0.118828	0.500666	-5.15048	DNAJC11
-0.534537	1.65111	-1.05384	0.294273	0.751044	-5.60962	THAP8		0.992476	0.608161	1.39001	0.168571	0.561789	-5.15061	TANGO6
0.445661	6.08736	0.783036	0.435295	0.835254	-5.6098	NDUFS6		-0.926316	2.441	-1.26003	0.211505	0.611313	-5.15064	DDX27
0.314359	1.4133	1.07201	0.286072	0.746949	-5.61002	EIF3CL		1.12234	2.5801	0.960311	0.339936	0.714023	-5.1507	SLK
0.535997	2.77819	0.761076	0.448246	0.840685	-5.61067	ARIH2		1.0849	2.01611	0.995854	0.322472	0.699287	-5.15123	EIF4E3
0.501471	2.98988	0.720043	0.473031	0.853895	-5.61077	ODF2L		0.917858	0.722392	1.32208	0.190095	0.585186	-5.15134	GPR27
0.644878	1.78064	0.958236	0.340053	0.777155	-5.61082	PHLPP2		0.923024	2.39788	0.97798	0.331178	0.705453	-5.15156	AFG3L1P
0.624856	1.68241	1.11521	0.267201	0.734133	-5.61089	SERPINA10		1.1207	2.45428	0.965366	0.337415	0.712233	-5.15228	HAT1
0.553797	2.12661	0.85049	0.396907	0.813784	-5.61089	NARFL		0.975276	1.2387	1.26237	0.210664	0.610364	-5.15245	SMAD7
0.520266	2.98964	0.734359	0.464298	0.847904	-5.61092	SUMF1		0.927547	0.582524	1.33602	0.185518	0.582049	-5.15296	KCTD9
-0.593563	2.08477	-0.974566	0.331922	0.772652	-5.61096	PHKB		-1.11465	7.71149	-1.0105	0.315453	0.693957	-5.15297	NPTX2
0.567747	7.08623	0.881647	0.379897	0.801721	-5.611	RAB1A		0.777369	0.448163	1.49748	0.138399	0.529336	-5.15301	MIR600HG
0.543912	1.36058	1.14381	0.255193	0.725325	-5.61103	ZNF37BP		-0.804264	2.28771	-1.29147	0.200443	0.59739	-5.15303	ATN1
-0.487071	3.45146	-0.673546	0.502018	0.866156	-5.6113	PRAF2		1.0946	2.55826	0.962641	0.338772	0.712902	-5.15306	SLC35B2
0.541476	1.28133	1.16493	0.246576	0.718741	-5.61139	TFIP11		1.1618	1.73352	1.01975	0.311071	0.692081	-5.1532	USP13
0.508819	5.24524	0.711626	0.478208	0.855999	-5.61175	C1QBP		0.945551	2.59225	0.970503	0.334866	0.709409	-5.15322	IREB2
0.37711	0.508943	1.35892	0.176962	0.650386	-5.61187	ZNF321P		1.14926	2.0282	0.99791	0.321481	0.698343	-5.15325	STAM
-0.512138	3.05938	-0.709962	0.479236	0.856577	-5.61227	LINC01278		-0.898033	4.74719	-0.929288	0.355674	0.727754	-5.15333	SNHG6
-0.531604	2.71338	-0.74098	0.460291	0.846281	-5.61248	AAAS		0.994794	2.99726	1.18136	0.241133	0.638253	-5.15339	CBR1
0.45395	4.09152	0.707308	0.480876	0.85828	-5.61268	CSNK2B		-0.967847	2.61019	-1.15653	0.251077	0.648238	-5.15353	BAZ2A
0.475105	3.72271	0.658445	0.511633	0.87127	-5.61287	HECTD4		0.991123	1.0969	1.26259	0.210584	0.610364	-5.15359	ZER1
0.422209	5.53534	0.735061	0.463873	0.847904	-5.61306	TMBIM4		0.98483	4.8691	0.952035	0.344089	0.717285	-5.15396	CTTN
0.491739	1.43482	1.18397	0.238985	0.71329	-5.61364	MAK16		0.940824	4.84288	0.947686	0.346285	0.719147	-5.15402	FAM96B
0.473426	4.63894	0.667216	0.506037	0.869537	-5.61381	CREB3L2		-1.10376	0.892086	-1.48126	0.142659	0.532683	-5.15435	COX19
-0.538061	3.30413	-0.703314	0.483352	0.859343	-5.61381	GFM1		0.904957	6.57019	1.01919	0.311339	0.692377	-5.15475	COX5B
-0.423872	4.51479	-0.658422	0.511648	0.87127	-5.61386	POLR2J		1.15116	1.26685	1.10134	0.274216	0.665925	-5.15483	STAG1
0.551661	3.10001	0.764415	0.446263	0.840362	-5.614	AKR7A2		0.797091	0.456022	1.45435	0.149955	0.541806	-5.15506	ZFP28
0.550823	1.24297	1.11992	0.265195	0.73312	-5.61418	UTP14C		1.06416	1.98729	1.09466	0.277114	0.668589	-5.15518	IKZF5
-0.4942	4.58927	-0.68771	0.493088	0.863633	-5.61433	SMARCE1		1.06516	2.76405	0.953069	0.343568	0.716808	-5.15519	PHAX
0.397271	3.94513	0.642325	0.522004	0.875801	-5.61453	CKLF		1.21201	3.97803	0.929881	0.355369	0.727694	-5.15526	DCAF13
0.467687	4.51486	0.663313	0.508523	0.870059	-5.61467	PARP1		-1.09363	7.03653	-0.978626	0.330861	0.705321	-5.15528	SARS
0.614286	2.25986	0.838191	0.403748	0.817583	-5.61495	KRT19		-1.09314	3.29229	-1.0315	0.305571	0.689369	-5.1561	RSRP1
0.559798	3.62704	0.708498	0.48014	0.857501	-5.61529	LRRC41		1.08808	1.96002	0.995072	0.32285	0.699302	-5.15667	CMTM4
-0.455911	3.38462	-0.733599	0.46476	0.847904	-5.61538	COMTD1		1.07725	1.58284	1.0374	0.302828	0.687771	-5.15668	RAB31
0.609019	1.45708	1.03551	0.30271	0.757238	-5.61541	RUFY2		0.971625	3.15241	0.926337	0.357195	0.729152	-5.15708	NOMO1
-0.519109	3.78464	-0.649352	0.517469	0.873099	-5.61547	WARS		0.981624	2.77925	0.938449	0.350978	0.724966	-5.15713	SNRNP70
-0.432491	4.30765	-0.648758	0.517852	0.873099	-5.61557	ANKRD11		0.922193	1.26738	1.19173	0.237065	0.634904	-5.1572	SGMS2
-0.507875	3.56146	-0.673046	0.502335	0.866296	-5.61565	TNPO1		-0.882486	1.68065	-1.3823	0.170917	0.564944	-5.15728	NAGLU
-0.531065	1.90425	-0.905691	0.367086	0.79345	-5.61577	RNF113A		0.921958	0.315952	1.54587	0.126278	0.510666	-5.15756	TSPAN14
-0.616198	1.02399	-1.20785	0.229703	0.706278	-5.61586	NHSL1		1.0251	6.73236	1.02561	0.308318	0.691059	-5.1582	CHMP2A
0.566354	1.98812	0.943837	0.347329	0.780785	-5.61602	BTBD11		1.04081	3.00723	0.926954	0.356876	0.729028	-5.15828	ELAVL1
0.581454	1.50582	1.12216	0.264247	0.733067	-5.61605	TENM3		0.518655	0.236628	1.53687	0.128468	0.514467	-5.15834	RPS19P7
-0.325154	1.1539	-1.1378	0.257685	0.725658	-5.61625	RPS27AP11		-0.468877	0.899933	-1.50191	0.137252	0.527328	-5.15839	RPL35P5
0.566703	1.83509	1.04113	0.300108	0.754301	-5.61662	CHPT1		0.64304	0.22385	1.55002	0.125279	0.510267	-5.15858	MYCBPAP
0.482593	4.47683	0.698154	0.486559	0.859492	-5.61662	HSPA4		1.08903	3.20685	0.920976	0.359969	0.731805	-5.15893	XRN2
-0.48157	3.31959	-0.676325	0.500259	0.865666	-5.61689	KIF5C		-0.885573	1.56495	-1.39583	0.166818	0.559589	-5.15958	PRMT6
0.51526	2.70391	0.787227	0.432848	0.833603	-5.61697	CHTF8		0.99241	1.58383	1.04248	0.300483	0.685721	-5.15985	MARK2
0.507789	6.14284	0.778765	0.437796	0.835323	-5.61709	HMGN3		0.807586	0.97742	1.46858	0.146062	0.536573	-5.16027	HOMER1
0.571276	2.08998	0.893266	0.373672	0.797805	-5.61726	DHRSX		-1.15646	3.83623	-0.958647	0.340768	0.714709	-5.16033	OAZ2
0.524398	1.4166	1.06695	0.288338	0.747217	-5.61743	DGCR8		1.0849	2.2305	0.992701	0.323997	0.700847	-5.16038	EXOSC1
-0.567061	1.74752	-0.977824	0.330315	0.772652	-5.61755	TCOF1		-1.00003	2.65952	-1.27796	0.205141	0.603314	-5.1606	CDC37L1
-0.541061	2.69472	-0.800278	0.425281	0.829484	-5.61828	LUC7L		0.864581	0.810056	1.46503	0.147025	0.538361	-5.16067	TMEM144
0.571518	1.35334	1.17547	0.242355	0.716687	-5.61832	MLLT3		0.982051	0.985265	1.26669	0.209125	0.60838	-5.16068	C9orf69
0.554038	2.52818	0.8017	0.424461	0.828886	-5.61888	UBE2G1		1.15543	1.1045	1.13801	0.258682	0.653972	-5.16104	HERC6
-0.473631	3.25503	-0.698083	0.486604	0.859492	-5.61944	CHCHD1		-1.07461	3.85186	-0.953053	0.343576	0.716808	-5.16116	UFM1
-0.510519	1.95675	-0.91672	0.361302	0.789771	-5.61945	POLR2D		1.11242	2.04363	1.12368	0.264676	0.658547	-5.16133	UBAC2
-0.522005	5.79928	-0.754637	0.452085	0.842518	-5.61952	DPYSL2		0.907324	1.4655	1.23863	0.219284	0.619001	-5.16162	MRPL46
0.444338	4.10167	0.653743	0.514647	0.872127	-5.62044	PLBD2		0.911795	0.64859	1.50766	0.135775	0.525534	-5.1622	AGFG2
0.570003	1.26471	1.11069	0.269133	0.735344	-5.62098	CTPS2		1.03293	1.91145	1.05884	0.293015	0.679732	-5.16226	COA1
-0.496909	1.59953	-0.99689	0.321014	0.764911	-5.62121	SUZ12		0.880529	1.11333	1.21685	0.227417	0.625858	-5.16311	LCMT2
-0.310009	1.6134	-1.02613	0.307091	0.758567	-5.62141	LINC00890		-0.928847	4.1527	-0.934051	0.353228	0.726207	-5.16356	ZNF207
0.498552	4.34163	0.652244	0.515609	0.872355	-5.62143	TXNDC12		1.01831	1.8192	0.999613	0.320661	0.697633	-5.16361	ANKRD26
0.456704	2.88258	0.684896	0.494856	0.864246	-5.62154	TRIM56		-1.01263	2.35808	-1.23737	0.219747	0.619189	-5.16378	LYRM1
0.462003	3.61722	0.637002	0.525452	0.876295	-5.62182	BCL9		0.83509	0.482391	1.54166	0.127299	0.512593	-5.16426	AMPH
0.51845	1.79216	1.06709	0.288274	0.747217	-5.62191	ICA1L		1.01837	1.94741	1.18102	0.241269	0.638253	-5.16434	RPRD1A
-0.484823	3.22626	-0.665376	0.507208	0.86988	-5.62193	APC		0.844224	1.03592	1.2561	0.212918	0.612254	-5.16435	GET4
-0.600902	1.5265	-1.0483	0.296805	0.751512	-5.62206	UBE2Q2P1		-0.951453	2.51187	-1.19164	0.2371	0.634904	-5.16442	FAM58A
0.52239	2.60659	0.732805	0.465242	0.847904	-5.6221	BSDC1		0.916964	6.0524	0.982554	0.328936	0.704494	-5.16557	GADD45GIP1
0.289516	1.88724	0.942834	0.34784	0.781525	-5.62243	RP1-278E11.3		1.17149	3.90343	0.912336	0.364469	0.733158	-5.16557	FBXO3
-0.500611	4.61128	-0.649428	0.51742	0.873099	-5.62248	MRPS18B		1.33525	0.904785	1.06097	0.292055	0.679113	-5.16564	STAP2
-0.379362	6.49161	-0.806565	0.421664	0.827254	-5.62263	RPL26		1.19111	2.39823	0.980743	0.329823	0.704822	-5.16571	ALG8
0.561144	2.27308	0.796995	0.427177	0.830178	-5.62264	TMEM25		-0.924082	1.66745	-1.39026	0.168498	0.561789	-5.16572	CCDC127
0.493452	1.78591	1.06734	0.288163	0.747217	-5.62274	FRY		0.998276	2.71572	1.06969	0.288137	0.675063	-5.16581	SMARCB1
0.533279	1.2532	1.12193	0.264344	0.733067	-5.62288	ADGRL1		0.432337	0.129403	1.58068	0.118092	0.499714	-5.16616	PTTG2
0.479346	4.83865	0.67599	0.500471	0.865666	-5.62307	TRAPPC3		-1.03722	2.3301	-1.22826	0.223127	0.623057	-5.16661	MEST
0.54184	2.34682	0.814845	0.416928	0.825457	-5.62344	NLRC5		1.08223	4.50399	0.92393	0.358439	0.730241	-5.1672	HDAC2
-0.516259	3.56713	-0.654487	0.514169	0.872085	-5.62349	BUB3		1.04277	2.38897	1.02919	0.306645	0.690378	-5.16726	PEG3
-0.507719	1.24029	-1.09721	0.274953	0.737781	-5.62407	RASA2		-1.02633	3.23011	-1.07464	0.285928	0.673948	-5.1675	CDC73
-0.499281	4.167	-0.635444	0.526463	0.877503	-5.62414	NFE2L2		0.420528	0.0333451	1.60512	0.112603	0.491001	-5.16769	AC104843.3
-0.499043	2.74859	-0.722848	0.471313	0.853708	-5.62414	SBDSP1		-1.07856	5.44792	-0.912362	0.364455	0.733158	-5.16794	ICA1
-0.542151	2.01448	-0.900654	0.369747	0.795168	-5.62419	NSUN4		-1.1063	4.97701	-0.91442	0.36338	0.733158	-5.16875	MPV17
0.493418	3.53134	0.692164	0.490298	0.86072	-5.62437	OAZ2		-0.535276	1.26865	-1.38363	0.170511	0.564594	-5.1691	RPL10P9
0.44069	4.08182	0.653913	0.514538	0.872127	-5.62459	MLXIP		-0.863495	1.53662	-1.40688	0.163529	0.556584	-5.16926	UCK1
-0.545928	1.40547	-1.04763	0.297114	0.751514	-5.62467	LRRC1		0.914334	1.10051	1.42109	0.159369	0.552905	-5.16934	ZNF720
0.547315	2.48221	0.761222	0.448159	0.840685	-5.62476	NUDT22		-0.904931	0.672856	-1.56702	0.121252	0.503113	-5.16937	PDSS2
0.456447	3.93394	0.648549	0.517987	0.873099	-5.62485	ACBD3		1.25574	1.30784	1.02132	0.310336	0.691486	-5.1695	FAM114A2
-0.48763	2.60504	-0.727006	0.468773	0.852061	-5.62488	IL10RB		0.911482	0.584588	1.43751	0.154666	0.548044	-5.16963	DPYSL4
0.518718	2.21883	0.815672	0.416457	0.825246	-5.62498	ST7L		1.02542	1.62492	1.00746	0.316901	0.694656	-5.16983	GALK2
-0.53178	1.58212	-1.00953	0.314943	0.762422	-5.62521	VPS13D		1.14005	4.15814	0.916504	0.362294	0.733158	-5.16984	EIF4A3
-0.29554	0.414218	-1.38159	0.169907	0.64375	-5.62531	MT-TM		-0.841879	0.709367	-1.5571	0.12359	0.50786	-5.16987	TOE1
-0.52577	5.91962	-0.76111	0.448226	0.840685	-5.62535	EIF6		0.610645	0.323638	1.5115	0.134796	0.522882	-5.17001	KB-1460A1.5
0.457802	3.43287	0.65166	0.515985	0.872355	-5.62558	SCAMP5		0.78964	0.817027	1.41282	0.161779	0.554512	-5.17019	PBXIP1
-0.485899	4.59863	-0.648065	0.518298	0.873099	-5.6256	INA		0.608071	7.57227	1.04439	0.299605	0.684909	-5.17053	RPS20
0.574641	1.86765	0.93258	0.353087	0.785599	-5.6257	ERLIN2		1.06878	4.51255	0.919613	0.360676	0.732426	-5.17055	HAGH
-0.517974	4.11747	-0.626395	0.532359	0.879733	-5.62584	ABHD3		-0.910175	4.1439	-0.919241	0.36087	0.732523	-5.17061	AFF4
-0.527406	2.4827	-0.77429	0.440426	0.836519	-5.62598	MPLKIP		1.01301	3.94133	0.924951	0.357911	0.729641	-5.17066	LYRM2
0.50606	2.85421	0.709939	0.47925	0.856577	-5.62624	ITGB8		0.989449	3.51099	0.905371	0.368122	0.736689	-5.17084	CMC1
-0.526634	2.39477	-0.773653	0.440801	0.836519	-5.62633	FAM60A		0.838147	0.477345	1.52048	0.132529	0.519756	-5.17089	NBPF19
0.5747	2.13229	0.992606	0.323088	0.766396	-5.62639	IFI27L1		-0.898785	2.69948	-1.1401	0.257813	0.653522	-5.17106	RAB5B
-0.481676	3.525	-0.656736	0.512727	0.871481	-5.62658	PPIE		0.519938	5.18594	0.927448	0.356622	0.728771	-5.17114	MTCO2P12
0.543425	1.02462	1.18877	0.237098	0.712303	-5.62675	FRRS1L		1.09722	4.97973	0.93535	0.352562	0.726066	-5.17125	PRDX6
0.540765	1.24046	1.13919	0.257108	0.725596	-5.62681	NMNAT2		0.995277	2.50184	1.13506	0.259906	0.654014	-5.17132	KCNH2
0.43411	3.46239	0.63773	0.524979	0.876295	-5.62696	DDX18		0.974135	2.08446	1.19376	0.236276	0.633984	-5.17137	BET1
-0.488658	3.42256	-0.640301	0.523313	0.876251	-5.62698	UBR2		-1.01221	3.06484	-1.04934	0.297339	0.683497	-5.17172	CREBBP
-0.505234	4.28418	-0.627828	0.531422	0.879494	-5.62699	MRPS23		0.716049	7.2955	1.03244	0.305129	0.689242	-5.17173	COX6B1
0.323067	4.47088	0.644829	0.520385	0.874526	-5.62712	VWA1		1.00494	2.27189	0.951645	0.344286	0.717344	-5.17205	SKIV2L2
-0.53189	3.01072	-0.734158	0.46442	0.847904	-5.62723	ECI2		0.881609	0.623747	1.49262	0.139664	0.530772	-5.17218	B3GNT8
0.4307	3.87003	0.624186	0.533803	0.880575	-5.62738	GTF2F1		1.06996	2.72106	0.918303	0.361357	0.732673	-5.1722	STAT1
-0.526765	2.42901	-0.840207	0.402621	0.817148	-5.62756	MEGF9		1.07689	1.37555	1.10143	0.274176	0.665925	-5.17223	COQ8A
-0.548759	2.25561	-0.871337	0.385475	0.80529	-5.62766	WRNIP1		0.941548	2.21841	0.960511	0.339835	0.713944	-5.17246	CDK12
-0.586222	1.53121	-1.00324	0.317953	0.76397	-5.62766	TGFBRAP1		1.02537	2.07374	0.96728	0.336464	0.711088	-5.17258	PGGT1B
0.5133	1.4023	1.09466	0.276068	0.73884	-5.62787	TRRAP		0.969841	1.68842	1.17773	0.242568	0.639704	-5.17269	ZNF766
-0.331216	4.66113	-0.639142	0.524064	0.876251	-5.62796	DYNC1I2		1.05206	4.79766	0.923479	0.358672	0.730322	-5.17278	CHURC1
-0.47199	3.25569	-0.665339	0.507232	0.86988	-5.628	TCERG1		1.01257	1.24457	1.17734	0.242722	0.63981	-5.17279	SERAC1
-0.509268	1.04142	-1.15832	0.249251	0.720221	-5.62814	PEX7		-1.02428	3.98585	-0.936698	0.351873	0.725886	-5.17288	UBR4
-0.452097	5.95411	-0.748278	0.455895	0.843943	-5.62841	ANAPC16		1.12188	2.83655	0.917463	0.361794	0.732985	-5.17289	CRYL1
0.423884	1.13082	1.28762	0.20059	0.676462	-5.62842	UNK		-0.769112	1.43044	-1.42617	0.157903	0.551381	-5.17304	ORAI3
-0.551158	2.83786	-0.752925	0.453109	0.843442	-5.62892	HARS		1.08723	4.41971	0.912047	0.36462	0.733324	-5.17335	SEC11A
-0.542395	7.18506	-0.87378	0.384149	0.804536	-5.62896	WFS1		1.01793	1.37714	1.08888	0.279636	0.670637	-5.17343	TRNAU1AP
-0.560154	1.97811	-0.99198	0.323392	0.766396	-5.62917	RSAD1		1.00438	0.856248	1.27458	0.206329	0.605393	-5.17392	ZBTB37
0.469217	6.9806	0.845787	0.399515	0.81481	-5.62941	PSMB4		0.900379	1.98938	1.17917	0.241997	0.63924	-5.17397	SMAD4
-0.563634	1.7513	-0.954315	0.342024	0.779136	-5.62946	SMUG1		1.00476	3.89585	0.912979	0.364133	0.733158	-5.17404	MLXIP
-0.486181	2.65752	-0.752227	0.453527	0.843487	-5.6295	EFHD2		1.19636	4.66656	0.925019	0.357876	0.729641	-5.17412	HEPACAM2
-0.504374	4.89393	-0.652967	0.515145	0.872355	-5.62962	TMED7		-0.943991	1.68544	-1.39319	0.167612	0.560407	-5.17432	DRAM2
-0.472756	1.57903	-1.07853	0.283164	0.745215	-5.62964	PRKRIP1		1.10038	2.84566	1.04589	0.298919	0.684705	-5.17474	VLDLR
0.489724	2.76002	0.746751	0.456813	0.844081	-5.62977	ATP2C1		0.834154	0.410649	1.53219	0.129615	0.515043	-5.17505	SORBS1
-0.532646	1.36298	-1.04687	0.297463	0.751864	-5.62983	SNRNP48		0.962048	0.785542	1.4383	0.154443	0.548044	-5.17513	ADCY1
0.388135	4.95136	0.654733	0.514011	0.872085	-5.62987	PSMA2		1.00028	2.05939	0.975534	0.332382	0.706686	-5.17538	MFN2
0.553405	2.64981	0.748995	0.455465	0.84384	-5.63073	AIFM2		0.903563	1.23933	1.26286	0.21049	0.610364	-5.1756	AGTPBP1
0.468041	3.49527	0.705281	0.482132	0.85828	-5.63111	SPTAN1		1.17199	1.1277	1.06206	0.291561	0.678624	-5.17562	SLC17A6
0.494981	1.08079	1.15036	0.252501	0.722237	-5.63129	GTF2H2		0.526487	0.232732	1.5351	0.128901	0.514467	-5.17563	MAGED4B
-0.55696	2.18246	-0.818803	0.414676	0.825246	-5.63155	INIP		0.814754	0.655091	1.47893	0.14328	0.532713	-5.17594	NXN
0.446356	5.29688	0.688822	0.492391	0.862908	-5.63157	UXT		0.993886	6.81005	1.00899	0.316171	0.694215	-5.17594	PSMB3
0.450774	2.89325	0.681766	0.496825	0.865083	-5.63167	VMA21		0.893457	0.664237	1.37494	0.173177	0.568925	-5.17668	FRG1JP
-0.532491	1.82997	-1.03042	0.305079	0.758395	-5.63191	KLHL36		1.04747	4.24041	0.903599	0.369055	0.737394	-5.17689	C1QBP
-0.398061	4.74176	-0.653695	0.514678	0.872127	-5.63192	POLR2I		0.962733	1.30743	1.2357	0.220364	0.62011	-5.17702	ZBTB1
-0.432368	2.80608	-0.726523	0.469067	0.852061	-5.63198	DGKZ		1.15378	1.90558	0.978012	0.331162	0.705453	-5.17747	PPP2R1B
0.486474	3.0816	0.706941	0.481104	0.85828	-5.63201	SNX1		-0.852168	1.61117	-1.38141	0.171191	0.565272	-5.17773	CSNK2A2
-0.534357	1.95712	-0.918518	0.360365	0.789771	-5.63209	GALC		1.06339	2.94758	0.962677	0.338754	0.712902	-5.17778	MANBAL
-0.532682	2.90644	-0.721533	0.472118	0.853895	-5.63214	AMZ2		-1.08115	3.79291	-1.05046	0.296828	0.683235	-5.17786	SLC25A11
-0.560652	2.49975	-0.763851	0.446597	0.840362	-5.63216	MTMR9		1.0692	4.67837	0.915597	0.362766	0.733158	-5.17789	TMEM54
0.512141	5.8288	0.725424	0.469738	0.8527	-5.63229	TRAPPC4		0.690127	0.694959	1.47653	0.143922	0.533912	-5.17802	PARP16
-0.424437	3.9362	-0.619256	0.537033	0.8812	-5.6323	MAN2A1		1.10888	2.88649	0.907682	0.366907	0.7357	-5.17803	PIGC
0.308211	0.683762	1.2942	0.198317	0.673131	-5.63234	TUBBP1		0.914755	1.71483	1.01992	0.310991	0.692081	-5.17827	GSR
-0.479186	3.44878	-0.67643	0.500193	0.865666	-5.63237	COMMD4		0.794012	0.715167	1.40077	0.165343	0.559303	-5.17847	SIDT2
-0.630399	1.88366	-1.04299	0.299248	0.753172	-5.63243	CRAT		-1.05088	3.5945	-1.02096	0.310503	0.691557	-5.17882	CPNE1
0.510161	3.16819	0.657994	0.511922	0.87133	-5.63244	ENPP1		1.09179	5.34632	0.940714	0.349823	0.723638	-5.17892	VPS29
-0.530139	3.61581	-0.665263	0.50728	0.86988	-5.63271	CCDC86		1.06568	0.902153	1.2399	0.218817	0.618629	-5.17897	ZDHHC3
0.564076	2.0184	0.845448	0.399703	0.81481	-5.63294	ITGB5		0.925149	0.680687	1.46759	0.146331	0.536864	-5.17899	ARNTL
-0.489605	2.17278	-0.811057	0.419091	0.826537	-5.63326	STK4		0.620246	0.407201	1.49225	0.139761	0.530772	-5.17906	TTC30B
-0.535619	1.55701	-1.0048	0.317207	0.763062	-5.63338	MOB3A		0.530653	1.32764	1.20964	0.230156	0.628359	-5.17911	RPL14P1
0.556452	1.37379	1.07192	0.28611	0.746949	-5.63341	NUDT16		1.00145	1.32962	1.06406	0.290661	0.677549	-5.17919	GNG7
0.518993	2.05639	0.856008	0.393861	0.81153	-5.6335	KIN		1.08231	2.39113	0.953554	0.343324	0.716808	-5.17928	JUP
-0.581205	1.93953	-0.91583	0.361767	0.789771	-5.63404	NDRG4		-0.832673	1.00463	-1.46788	0.146251	0.536864	-5.17938	ABCA7
0.505006	2.21493	0.861943	0.390601	0.808509	-5.63408	MAD2L1BP		0.387562	0.0461935	1.59865	0.114037	0.494202	-5.1797	RP1-89D4.1
0.487824	2.86474	0.680594	0.497564	0.865521	-5.63429	ZNF148		0.962945	0.795116	1.44849	0.151582	0.543508	-5.18003	ETHE1
0.503196	3.55	0.640651	0.523086	0.876251	-5.63485	CYB5R1		1.06902	0.489457	1.37295	0.173793	0.569435	-5.18049	SLC25A34
-0.46338	5.14863	-0.66472	0.507626	0.870059	-5.63494	SREK1		1.00062	2.5277	0.927056	0.356824	0.729028	-5.18063	LINC00665
-0.500689	5.35311	-0.678474	0.498902	0.865666	-5.635	GGA2		0.916634	1.9621	0.989018	0.325784	0.702563	-5.18076	ANP32A
-0.458555	4.72978	-0.638688	0.524358	0.876251	-5.63507	PRKDC		0.952284	0.915509	1.45457	0.149894	0.541806	-5.18076	RAD52
0.518403	3.66913	0.712732	0.477526	0.855331	-5.63524	ADSL		1.03363	2.6773	0.910216	0.365578	0.734121	-5.18088	BMI1
0.456587	0.983433	1.24894	0.214347	0.691372	-5.63534	RPL22L1		1.12959	1.04232	1.26667	0.209132	0.60838	-5.18116	TRUB1
-0.475713	3.32656	-0.647748	0.518503	0.873122	-5.63553	COA1		0.805009	0.446728	1.40723	0.163425	0.556584	-5.18128	HECW2
0.450277	4.29633	0.618875	0.537283	0.8812	-5.63578	SCAF11		0.631557	0.43995	1.44262	0.153224	0.546037	-5.18194	CSNK1G1
0.447523	6.98685	0.83767	0.404039	0.817583	-5.63583	KTN1		0.905416	0.909588	1.31451	0.192616	0.589317	-5.1824	PCYOX1L
-0.486082	3.03895	-0.710999	0.478595	0.856075	-5.63604	MAPK13		1.12478	1.06363	1.10356	0.273257	0.665405	-5.18264	TTL
0.525397	2.10292	0.826719	0.410193	0.82308	-5.63623	AGPAT5		-1.09751	5.25417	-0.891584	0.375422	0.742508	-5.18303	ARL6IP1
0.431546	3.75398	0.615257	0.539661	0.881548	-5.63625	NAA50		0.95118	0.705766	1.31618	0.192059	0.588244	-5.18311	NUP37
0.447334	4.32111	0.615899	0.539238	0.881333	-5.63652	USO1		1.03681	2.72776	0.910174	0.3656	0.734121	-5.18332	PDS5B
0.509268	1.99504	0.861656	0.390758	0.808588	-5.63654	FBXO18		0.971453	3.0832	0.902895	0.369426	0.737605	-5.18336	SEMA6A
-0.474231	3.3376	-0.657563	0.512198	0.871468	-5.63696	NFU1		-0.75501	1.42671	-1.41605	0.160835	0.554466	-5.18361	CETN3
0.494024	2.974	0.757921	0.450125	0.841675	-5.63707	PTPN3		0.914075	2.56794	0.934124	0.35319	0.726207	-5.18413	RAD23B
0.442634	5.34249	0.68671	0.493716	0.863633	-5.63717	TP53I13		1.02627	3.94668	0.889113	0.37674	0.743554	-5.18489	PPP1R2
0.275497	0.255485	1.41511	0.159872	0.632457	-5.63739	RPL5P12		0.933487	0.414243	1.39671	0.166556	0.559589	-5.18521	FHDC1
0.516133	1.9921	0.885188	0.377993	0.799928	-5.63798	NOC4L		-1.02521	4.68883	-0.891627	0.375399	0.742508	-5.18531	EIF4H
0.447442	5.58557	0.694015	0.489141	0.860464	-5.63814	ZNHIT1		1.09269	1.73124	1.06873	0.288564	0.675206	-5.18536	GNPDA2
0.566933	2.00955	0.903767	0.368102	0.794422	-5.63839	NT5DC2		0.765964	8.06687	1.06137	0.291875	0.678882	-5.18566	PPIA
-0.528165	2.09422	-0.817806	0.415243	0.825246	-5.63842	NXT1		0.860955	1.20728	1.27314	0.206837	0.606254	-5.18567	MAST1
-0.439473	4.01789	-0.645009	0.52027	0.874526	-5.63851	MAPK8IP2		-1.07958	3.54505	-1.08162	0.28283	0.672361	-5.18634	FARSA
-0.561036	1.34774	-1.06916	0.287348	0.747217	-5.63863	TRAPPC6A		0.916878	1.30676	1.33453	0.186002	0.582107	-5.18658	ALAD
0.575768	1.98017	0.953937	0.342215	0.779377	-5.63867	RBM33		0.840109	0.646708	1.43644	0.15497	0.548217	-5.18665	TMEM51
0.470347	6.44673	0.777104	0.438772	0.835881	-5.63874	SEC31A		-0.934553	4.55709	-0.896157	0.372991	0.740158	-5.18683	WNK1
0.428302	3.9618	0.627369	0.531723	0.879494	-5.63879	CYB561		1.01757	2.30568	1.11596	0.267943	0.661432	-5.18712	MLH1
-0.554812	2.33232	-0.785267	0.433991	0.834227	-5.63917	EVI5		0.796356	0.70384	1.42774	0.15745	0.55113	-5.1874	ASAH2B
-0.573399	1.80528	-0.94618	0.346138	0.779922	-5.63933	PRUNE1		-0.962097	4.88022	-0.884049	0.37945	0.745253	-5.18758	PTEN
0.378605	9.13548	1.06223	0.290468	0.748558	-5.63945	RPL5		0.999881	3.07655	0.887609	0.377543	0.744101	-5.1876	SDHAF2
0.498488	2.51257	0.828661	0.409098	0.822428	-5.63948	BORCS7		1.06384	2.49314	0.912489	0.364389	0.733158	-5.18761	EIF3B
-0.427357	4.07107	-0.601059	0.549042	0.885734	-5.63954	ARHGEF12		1.14919	1.82756	0.94747	0.346394	0.719174	-5.18807	RBPJ
0.519822	2.06323	0.828719	0.409064	0.822428	-5.63964	LZIC		0.936538	0.794416	1.39802	0.166163	0.559589	-5.18846	SMYD5
-0.446564	3.45788	-0.624174	0.53381	0.880575	-5.63996	CDC42BPA		0.833048	0.424084	1.41265	0.161828	0.554512	-5.18911	RNASEL
0.524768	1.27877	1.1928	0.235522	0.710637	-5.64008	ZNF692		1.02492	1.95375	0.963372	0.338408	0.712864	-5.18923	ATP8A1
0.691908	0.895951	1.22577	0.222914	0.699855	-5.64078	TXLNG		1.05848	2.63894	0.904536	0.368562	0.736777	-5.18928	CXADR
0.425208	4.39532	0.622477	0.534922	0.881187	-5.64112	ARX		-0.948942	4.89822	-0.882157	0.380466	0.746348	-5.18929	TM9SF3
-0.421301	3.85236	-0.601778	0.548565	0.885601	-5.64237	STXBP5		0.907502	6.67136	0.981899	0.329256	0.704494	-5.18964	BTG3
0.57306	1.6457	1.006	0.31663	0.762991	-5.6425	TLK2		-0.981259	2.9649	-1.0445	0.299557	0.684909	-5.18969	ANKRD36
-0.461675	3.78866	-0.628435	0.531026	0.879494	-5.64256	ARFGEF2		0.973117	1.63878	1.01161	0.314923	0.693957	-5.19042	OTUD5
-0.544035	1.62642	-0.97172	0.33333	0.772652	-5.64272	ITGB3BP		1.05506	4.10522	0.880884	0.38115	0.746918	-5.19092	MRPL18
-0.572273	2.12992	-0.982666	0.327936	0.770164	-5.64294	TRIM3		0.982906	1.85702	0.974058	0.333109	0.70765	-5.19111	NAA60
-0.548506	5.98878	-0.729028	0.46754	0.850644	-5.64302	MTCH2		-0.940233	3.35076	-0.987456	0.326544	0.702961	-5.19118	USP7
-0.461975	2.93302	-0.752574	0.453319	0.843442	-5.64346	SNHG5		0.971435	4.60648	0.894749	0.373738	0.741251	-5.19152	VAMP8
0.429967	4.01139	0.592802	0.554535	0.887972	-5.64349	RSF1		0.823615	0.713158	1.35162	0.180496	0.577744	-5.19157	AC140481.8
0.522947	5.98971	0.725835	0.469487	0.852591	-5.6435	UBE2N		1.00193	1.75854	1.19853	0.234425	0.632835	-5.19169	UHRF1BP1L
-0.54861	1.70595	-0.94966	0.344374	0.779503	-5.64378	MDC1		-0.937531	6.57345	-0.917901	0.361566	0.732673	-5.19233	NUDC
-0.536188	2.31218	-0.773473	0.440908	0.836519	-5.64392	DDAH1		-0.797509	7.60318	-0.969028	0.335596	0.709918	-5.19248	COX7A2
0.476635	4.06436	0.617334	0.538295	0.881205	-5.64408	PSMD13		0.793364	8.2571	1.06763	0.289056	0.676078	-5.1925	PPP1CB
0.463928	4.41952	0.614958	0.539857	0.881548	-5.64419	TMED5		-0.773239	6.8846	-0.935504	0.352483	0.726066	-5.19257	STT3A
0.541577	2.58306	0.775464	0.439736	0.83642	-5.6442	DKC1		0.960208	3.25591	0.876331	0.383604	0.74846	-5.19319	ZNF664
0.450875	4.22786	0.593091	0.554342	0.887892	-5.64444	DNAJC10		0.894218	3.62294	0.87521	0.384209	0.74846	-5.19347	LSM7
0.472542	5.05027	0.65344	0.514841	0.872243	-5.6446	NHP2		1.02681	3.78261	0.876333	0.383603	0.74846	-5.19347	GTF3A
0.45064	4.0806	0.591165	0.555627	0.888177	-5.64495	CNTN1		0.970895	2.62125	0.899365	0.371291	0.738599	-5.19371	DNAJC4
0.525695	6.31014	0.761006	0.448288	0.840685	-5.64531	DNAJC3		0.959787	3.81229	0.883136	0.37994	0.74573	-5.19382	MBTPS1
0.450012	8.23917	0.961944	0.338195	0.77581	-5.64545	MAP1B		0.938883	0.574696	1.49167	0.139914	0.530772	-5.1943	CPSF4
0.553129	1.62048	1.12479	0.263137	0.731565	-5.64565	PPP2R5A		0.932626	1.47682	1.21082	0.229704	0.62803	-5.19458	SRBD1
-0.27028	0.442343	-1.3577	0.177348	0.651405	-5.64572	RP1-292B18.1		1.03603	2.09814	0.937367	0.351531	0.72555	-5.19475	MANF
0.564166	1.45574	1.05565	0.293449	0.751044	-5.64583	EPG5		-0.977663	2.46735	-1.13745	0.258916	0.654014	-5.19515	GMPS
0.534868	0.929679	1.21033	0.228757	0.706278	-5.64597	EP400NL		1.06061	1.00723	1.12068	0.265941	0.659424	-5.19534	CLCN6
-0.475948	3.22183	-0.647627	0.518581	0.873122	-5.64601	TMEM55B		1.03602	2.99886	0.917904	0.361565	0.732673	-5.19546	INTS10
0.432372	3.63301	0.607337	0.544884	0.884394	-5.64614	CFDP1		-0.992771	2.78974	-1.28514	0.202636	0.59966	-5.19551	GON4L
-0.51812	2.13047	-0.930812	0.353996	0.786097	-5.6462	MTHFR		0.471919	0.171939	1.53981	0.127748	0.513671	-5.19556	RPL21P131
0.51152	1.06031	1.19735	0.233752	0.709867	-5.64631	CFAP70		1.01203	1.69403	0.991534	0.324562	0.701533	-5.19681	UBE4B
0.455648	4.05324	0.595793	0.552542	0.887547	-5.64637	C4orf3		0.952318	2.41618	0.958899	0.340642	0.714709	-5.19728	ARSB
0.535115	1.49623	0.982621	0.327958	0.770164	-5.64663	THADA		1.01491	0.852353	1.4445	0.152696	0.54543	-5.19729	ACTN1
-0.53876	2.26049	-0.823328	0.41211	0.823232	-5.64693	DCAF1		0.923514	3.76819	0.867111	0.388603	0.751718	-5.19748	NUDT4
0.51326	6.79998	0.802908	0.423766	0.828886	-5.64724	BCAP31		-0.777522	0.771095	-1.52441	0.131545	0.518142	-5.19751	CRHR1-IT1
-0.394335	2.76753	-0.668732	0.505072	0.868531	-5.64744	MMP24-AS1		0.94911	1.43065	1.18566	0.239442	0.636815	-5.19773	SLC35D3
0.518705	2.78626	0.74495	0.457896	0.845099	-5.64752	UBE2D4		0.999642	4.18596	0.874502	0.384592	0.748708	-5.19779	PCBD1
-0.424671	3.62956	-0.593757	0.553898	0.887883	-5.64781	ZNF106		0.699887	0.954638	1.33445	0.186029	0.582107	-5.19784	MAP3K4
-0.516029	2.13571	-0.787323	0.432792	0.833603	-5.64789	MKNK1		0.998501	4.22063	0.873064	0.385371	0.748957	-5.19852	GSTO1
0.481624	5.67344	0.692599	0.490026	0.860464	-5.6479	OSTC		1.04584	1.20406	1.38324	0.170631	0.564659	-5.19882	HAGHL
-0.552875	2.07238	-0.879169	0.381233	0.802831	-5.64798	FAM105A		1.10738	1.58821	0.969228	0.335497	0.709841	-5.19886	ELOVL4
-0.450652	5.75321	-0.698368	0.486426	0.859492	-5.64802	POLR2A		0.941734	5.28552	0.912329	0.364472	0.733158	-5.19915	RAD21
0.473782	2.17805	0.860871	0.391189	0.808588	-5.64829	CARMIL1		-1.16151	4.6226	-0.883692	0.379642	0.745379	-5.19939	TKT
0.428561	5.37286	0.669171	0.504794	0.868531	-5.64829	PHIP		1.07538	2.82054	0.879174	0.38207	0.747293	-5.19944	ATRNL1
-0.453326	3.50827	-0.616634	0.538755	0.881247	-5.6483	EFCAB14		1.04415	3.30131	0.885595	0.378621	0.744511	-5.19949	FGFR1OP2
0.483316	5.74088	0.693883	0.489224	0.860464	-5.64853	RNF7		1.03227	2.34771	0.916268	0.362416	0.733158	-5.20037	MAP4K4
0.474092	5.10196	0.674342	0.501514	0.865919	-5.64878	TMEM54		-1.09574	7.76752	-0.95451	0.342843	0.716538	-5.20059	GHITM
0.378272	6.81144	0.801594	0.424523	0.828886	-5.64887	ROMO1		-0.897106	1.73467	-1.32711	0.188434	0.584358	-5.20062	ABCD4
-0.443413	3.54334	-0.615917	0.539226	0.881333	-5.64904	PTPN18		0.824631	1.02798	1.33543	0.18571	0.582049	-5.20066	ZNF654
-0.444298	3.62639	-0.6182	0.537726	0.8812	-5.64918	CAMLG		1.08772	4.1105	0.86835	0.387929	0.75115	-5.20148	ORMDL1
0.585601	1.36615	1.06603	0.288751	0.747217	-5.64934	ZNF585B		-0.880234	1.78053	-1.35103	0.180684	0.577744	-5.20196	EXOSC3
-0.535385	2.19683	-0.789923	0.431279	0.832766	-5.64935	ZNF37A		1.06185	3.28894	0.865628	0.389411	0.752285	-5.202	FAM60A
-0.413574	3.54214	-0.627016	0.531952	0.879494	-5.64955	ACIN1		0.87456	1.03912	1.32838	0.188018	0.584358	-5.20236	SLMAP
-0.455315	3.1987	-0.614273	0.540308	0.881548	-5.64995	MCUR1		1.14269	0.981805	1.13072	0.261719	0.655055	-5.20274	STAG3L4
-0.509003	2.0988	-0.800627	0.42508	0.829431	-5.65062	RMND5B		0.49554	0.342925	1.50354	0.136833	0.526503	-5.20288	PTENP1
0.32931	0.572924	1.32043	0.189442	0.663962	-5.65066	CDC42P6		0.907282	1.46711	1.21734	0.227232	0.625858	-5.20302	BMPR1A
0.305576	0.307945	1.39757	0.165064	0.637913	-5.6507	IARS2P1		1.00625	3.6684	0.859239	0.392903	0.753784	-5.20314	DCTN3
0.429648	3.99425	0.603096	0.547691	0.885601	-5.65076	WDR45B		-1.11545	7.05028	-0.918041	0.361494	0.732673	-5.20346	ATP6AP2
-0.48959	4.43246	-0.656966	0.51258	0.871481	-5.65111	IARS		0.927562	0.884262	1.25341	0.213887	0.613388	-5.204	FAM227B
-0.465847	4.40284	-0.59388	0.553816	0.887883	-5.65169	ARMCX3		0.611402	7.55304	1.003	0.319034	0.696479	-5.20436	UQCR11
-0.468841	3.19149	-0.621814	0.535355	0.881187	-5.65191	CCDC25		0.988563	1.50101	1.01135	0.31505	0.693957	-5.20442	RASA2
-0.336983	8.81793	-1.01675	0.311509	0.762422	-5.65193	PPP1CB		-1.0296	3.94197	-0.896414	0.372854	0.740147	-5.20467	SMARCC2
0.567761	1.27109	1.11055	0.269191	0.735344	-5.65216	DDHD1		1.13456	1.36457	1.14867	0.254286	0.649701	-5.20516	IGSF8
0.436157	4.7764	0.618384	0.537606	0.8812	-5.65228	TMEM109		1.04962	4.01867	0.861595	0.391613	0.753443	-5.20529	CRELD2
0.574731	1.04061	1.16159	0.247926	0.719353	-5.65231	ABCB7		1.03658	1.74821	1.10108	0.274327	0.665925	-5.20532	PTPRJ
-0.502344	1.37384	-1.06307	0.290089	0.748558	-5.65263	SUZ12P1		-1.01383	3.82239	-0.905809	0.367892	0.736689	-5.20533	TUBB2A
0.53672	1.10422	1.14893	0.253086	0.722237	-5.65302	CYP2R1		1.09185	3.30421	0.873492	0.385139	0.74878	-5.20576	NDRG4
-0.566917	1.94169	-0.892307	0.374184	0.797881	-5.65306	HIRIP3		0.957395	1.05464	1.35127	0.180605	0.577744	-5.20578	ACAD8
0.513382	6.33718	0.748729	0.455625	0.843943	-5.65306	TUFM		-1.00914	2.85699	-1.12022	0.266139	0.65943	-5.20579	ALOX5
-0.430007	4.20285	-0.584655	0.559982	0.889577	-5.65312	SYVN1		1.15273	2.22368	0.900533	0.370673	0.737901	-5.20588	AGA
-0.340198	1.3661	-1.02328	0.30843	0.760001	-5.65313	MORF4L1P1		1.01361	2.80039	0.87346	0.385156	0.74878	-5.20601	NUMA1
-0.444656	3.44337	-0.614296	0.540293	0.881548	-5.65361	ITPA		-0.840345	5.86186	-0.882274	0.380403	0.746348	-5.20605	PPIG
-0.515796	1.43368	-1.02171	0.30917	0.76081	-5.65366	NCOA2		-0.956338	3.45946	-0.929014	0.355815	0.727911	-5.20607	TMEM259
-0.561069	2.20198	-0.794099	0.428854	0.831119	-5.65376	NKIRAS1		1.06205	2.50431	0.884427	0.379247	0.745251	-5.20607	PBDC1
-0.607971	1.3461	-1.03292	0.303914	0.758049	-5.65385	MSH2		0.999404	1.99725	1.14241	0.256859	0.65259	-5.20628	PIGA
-0.461968	4.37656	-0.654551	0.514128	0.872085	-5.65396	WDR13		0.810742	0.908224	1.25351	0.213853	0.613388	-5.20638	PHF12
-0.478221	4.28927	-0.638058	0.524767	0.876295	-5.65421	FDPS		0.965008	3.43822	0.856612	0.394345	0.754727	-5.20639	PPP1R12A
-0.541655	2.12072	-0.787643	0.432606	0.833487	-5.65421	ABCE1		0.95778	2.8071	0.875455	0.384077	0.74846	-5.20652	ARFGEF1
0.550959	2.27461	0.796707	0.427344	0.830178	-5.65457	TBC1D23		1.08646	4.21415	0.862835	0.390935	0.752762	-5.2066	ATP6V1C1
-0.419351	3.22124	-0.607978	0.54446	0.884231	-5.65481	RBPJ		0.845555	3.1598	0.860624	0.392144	0.753708	-5.20695	GNAO1
0.485792	0.618844	1.30416	0.194913	0.670099	-5.65493	EVI5L		0.671808	6.71702	0.956762	0.341712	0.715486	-5.20772	NDUFA11
0.405275	4.11664	0.570747	0.569339	0.894758	-5.65527	CREBBP		0.962109	1.17169	1.13388	0.2604	0.654164	-5.2079	KIAA1958
0.500413	1.11651	1.10583	0.27122	0.73618	-5.65539	GFER		0.958982	0.977928	1.22631	0.223857	0.623345	-5.20803	C19orf66
0.597482	1.66679	0.918522	0.360363	0.789771	-5.65542	C9orf72		0.763206	0.57606	1.3278	0.188206	0.584358	-5.20807	DGCR14
0.546827	1.57574	0.996104	0.321394	0.765071	-5.65544	ARRDC2		0.9661	2.57786	0.891089	0.375686	0.742658	-5.20827	AASDH
-0.474033	4.57323	-0.60811	0.544372	0.884231	-5.65573	SPG21		0.927545	6.01724	0.927601	0.356543	0.728741	-5.2087	NDUFS8
-0.478435	2.97346	-0.62738	0.531715	0.879494	-5.65582	USP1		-0.911685	5.90279	-0.869969	0.387049	0.750285	-5.20899	HP1BP3
-0.400422	3.43263	-0.590201	0.556271	0.888444	-5.65606	FADS2		1.0963	1.09282	1.07255	0.286857	0.67456	-5.209	STARD4
-0.438611	4.79318	-0.654475	0.514177	0.872085	-5.65634	IRAK1		-0.920458	2.31967	-1.14771	0.254679	0.649969	-5.20969	C15orf40
0.49599	5.90327	0.699999	0.485411	0.859492	-5.65645	COPB1		0.976809	3.91352	0.849929	0.398027	0.756271	-5.21017	TMED7
-0.404397	8.12759	-0.932382	0.353189	0.785635	-5.65678	RPL18		0.802383	2.08411	1.14669	0.255095	0.650447	-5.21022	LINC00674
-0.395272	3.8924	-0.568367	0.570949	0.895029	-5.65707	RSRC2		1.02773	2.69594	0.872339	0.385763	0.749222	-5.21059	LDLRAP1
0.433023	3.77704	0.573307	0.567611	0.894279	-5.65721	EEF1E1		-0.970893	5.7485	-0.868307	0.387952	0.75115	-5.21076	HM13
0.574084	1.44698	0.974541	0.331934	0.772652	-5.65737	WDR25		-0.980386	5.58826	-0.859561	0.392727	0.753784	-5.21091	SRPRB
-0.545963	1.22678	-1.08168	0.281771	0.743899	-5.65766	KRI1		-1.01732	2.83934	-1.16435	0.247913	0.645223	-5.21094	SMIM19
-0.53132	1.66556	-0.910663	0.364472	0.791752	-5.65786	TMEM186		0.996342	2.01343	1.03313	0.304809	0.688851	-5.21108	NAT9
-0.386573	4.76376	-0.614092	0.540427	0.881548	-5.65795	SMARCA4		1.00992	1.96789	0.997638	0.321612	0.698452	-5.21155	ACOX1
0.475557	2.74948	0.648743	0.517862	0.873099	-5.65838	PPP2R1B		0.574424	0.107502	1.53229	0.129592	0.515043	-5.21165	TMPRSS9
0.514206	3.22891	0.791329	0.430461	0.831977	-5.65849	GBAS		-1.07372	3.94644	-0.920207	0.360368	0.732063	-5.21236	STIP1
-0.46942	2.76942	-0.662475	0.509057	0.870261	-5.65872	KIF1B		1.0679	1.77084	0.953529	0.343337	0.716808	-5.21292	SPATS2
-0.57196	1.37391	-1.01027	0.314593	0.762422	-5.65904	SH3BP5-AS1		-0.748226	2.18548	-1.3066	0.195278	0.593261	-5.21305	PAM16
-0.366078	9.70943	-1.10286	0.272504	0.736675	-5.65915	CYSTM1		-0.778015	1.53461	-1.37764	0.172345	0.567577	-5.21358	HECTD2
-0.54228	1.64968	-0.92962	0.354611	0.786172	-5.65921	TMEM107		0.89687	1.00858	1.33951	0.184385	0.581964	-5.21388	ZNF821
-0.390554	3.91053	-0.563663	0.574135	0.896619	-5.65936	ZC3H11A		-0.945385	2.56892	-1.14225	0.256924	0.65261	-5.2139	XRN1
0.457802	2.89601	0.659351	0.511054	0.87127	-5.65971	GRPEL1		-0.811048	0.82564	-1.46215	0.147811	0.538634	-5.21396	ZNF503
-0.431086	4.12947	-0.591973	0.555088	0.888177	-5.65978	PARP6		1.03649	3.04916	0.856763	0.394262	0.754727	-5.21441	TIA1
-0.430288	3.04683	-0.65611	0.513129	0.871683	-5.65982	WDR59		-1.02181	5.01753	-0.880746	0.381224	0.746918	-5.21459	HNRNPR
-0.452701	3.50814	-0.606608	0.545366	0.884394	-5.65994	CHMP1B		-0.895862	2.12105	-1.25664	0.212721	0.612122	-5.21505	ETF1
-0.570542	3.01431	-0.728656	0.467766	0.850644	-5.66009	GSS		0.842084	4.61124	0.857222	0.394009	0.754723	-5.21531	POLR2I
-0.493761	2.60562	-0.761025	0.448277	0.840685	-5.6603	PAK2		0.918968	3.04541	0.863521	0.390561	0.752762	-5.21559	PI4KA
0.486814	1.43313	1.16145	0.247984	0.719353	-5.66033	PDCD7		0.885049	2.42964	1.10512	0.272585	0.665158	-5.21583	CDKN1C
0.49961	1.91018	0.891009	0.374876	0.798317	-5.66034	FTSJ1		-0.770871	0.693478	-1.55843	0.123274	0.507405	-5.21583	DDX58
-0.470095	2.18017	-0.800942	0.424898	0.829266	-5.66039	PRPS1		1.04087	1.68936	1.01252	0.314495	0.693957	-5.21629	MED21
0.505279	2.73535	0.742596	0.459315	0.845737	-5.6604	AIMP2		-0.835717	1.90122	-1.31365	0.192906	0.58956	-5.2166	SIKE1
-0.582306	1.71522	-0.989245	0.324722	0.767232	-5.66042	TMEM138		-0.991817	2.5636	-1.16248	0.248667	0.645701	-5.21663	AATF
-0.432884	2.90199	-0.629132	0.530572	0.87925	-5.66044	KANSL1		0.933762	1.58905	1.12628	0.263582	0.656692	-5.21668	CMIP
-0.527917	1.82723	-0.968328	0.335013	0.773541	-5.66085	FBXO25		1.0209	3.41244	0.861209	0.391824	0.753443	-5.21669	SRSF1
0.48255	4.69013	0.602043	0.548389	0.885601	-5.66094	GNAI3		1.03406	4.12512	0.857425	0.393898	0.754638	-5.21694	PUF60
0.477597	2.17856	0.859593	0.39189	0.808923	-5.66115	RBMX2		1.01517	4.57309	0.862783	0.390963	0.752762	-5.21702	PPP1CA
0.513355	2.8225	0.837061	0.40438	0.817583	-5.66126	MRPL37		0.922367	3.1547	0.854497	0.395508	0.755419	-5.2171	CHCHD5
0.562713	1.19679	1.15935	0.248835	0.719737	-5.66129	RABEP2		0.976632	0.709377	1.29982	0.197581	0.594529	-5.21715	AC093642.5
-0.463048	2.53367	-0.681755	0.496832	0.865083	-5.66155	MAEA		0.990356	2.00435	1.00432	0.318401	0.696254	-5.21774	TCEA2
0.399689	2.06474	0.843421	0.40083	0.816351	-5.66156	EMC6		-0.701889	7.01277	-0.912821	0.364215	0.733158	-5.21808	UQCRB
-0.354987	3.43866	-0.656983	0.512569	0.871481	-5.66166	NMT1		-1.02981	4.39721	-0.851609	0.397099	0.755499	-5.21831	HIKESHI
-0.473262	5.18366	-0.689067	0.492237	0.862908	-5.66179	TMEM14A		0.509881	1.92319	1.01681	0.312463	0.693685	-5.21882	RPS27AP16
0.409475	4.75386	0.589486	0.556749	0.888878	-5.66209	MDK		0.961729	5.08279	0.872881	0.38547	0.74902	-5.21889	NKTR
0.4971	6.08969	0.720262	0.472897	0.853895	-5.66216	SCP2		0.528806	0.45675	1.48994	0.140366	0.531238	-5.21921	RPL4P5
0.436586	3.79283	0.612565	0.541433	0.882089	-5.66234	GTF2H5		-0.887279	1.79596	-1.28246	0.203569	0.600878	-5.21953	FAM3A
-0.496537	2.08313	-0.81338	0.417764	0.825815	-5.66238	KIAA0196		0.960252	4.82304	0.859816	0.392587	0.753784	-5.21962	TBCB
-0.457477	4.88378	-0.592024	0.555054	0.888177	-5.66239	CHMP5		-0.577101	12.5914	-1.26624	0.209283	0.60838	-5.21975	MT-ND4
-0.541867	2.24105	-0.828873	0.408978	0.822428	-5.6624	SP4		0.823699	1.30171	1.30307	0.196474	0.593261	-5.21988	AARSD1
0.358362	0.42062	1.35251	0.178995	0.652567	-5.66242	SYT3		0.988652	2.98781	0.845916	0.400248	0.758579	-5.21993	POLR2C
0.487349	2.34128	0.759282	0.449314	0.841212	-5.66259	MAGI1		0.957508	0.240043	1.50847	0.135569	0.525322	-5.22001	KIAA0556
-0.550633	3.05458	-0.718249	0.474132	0.853895	-5.66279	MAT2A		0.949156	2.7911	0.854368	0.395579	0.755426	-5.22041	VEZF1
-0.452612	5.08554	-0.606722	0.545291	0.884394	-5.66311	PGRMC1		0.665699	0.889858	1.33986	0.184273	0.581964	-5.22092	BMS1P20
0.427161	4.89361	0.617759	0.538015	0.8812	-5.66353	GFPT1		0.840231	1.00775	1.30549	0.195654	0.593261	-5.22097	ANKRD44
-0.271682	2.22032	-0.835409	0.405305	0.818736	-5.66363	AC018738.2		0.979537	1.91101	0.926375	0.357175	0.729152	-5.22143	KLHL12
0.43941	4.2505	0.56327	0.574402	0.896619	-5.66371	SMS		0.935459	1.0875	1.39578	0.166832	0.559589	-5.22152	KRBOX4
-0.378974	3.20407	-0.6155	0.539501	0.881447	-5.66381	MTHFS		0.99414	1.64101	1.00283	0.319115	0.696479	-5.22152	SSX2IP
0.488453	2.19394	0.753759	0.45261	0.843321	-5.66416	FRMD8		0.866336	0.350748	1.46774	0.146289	0.536864	-5.22214	UBQLN4
0.414766	4.25911	0.576011	0.565789	0.893818	-5.6643	UFD1L		0.903585	1.47871	1.02656	0.307875	0.690673	-5.22223	ZFHX3
0.477136	2.3891	0.77054	0.442638	0.837576	-5.66447	GPKOW		0.903986	5.5756	0.888406	0.377118	0.743924	-5.22223	NDUFA12
0.568629	2.16674	0.944687	0.346897	0.780539	-5.66449	EXOC3		1.0311	2.17941	1.18674	0.239015	0.636815	-5.22249	HMCES
0.335556	0.797034	1.22673	0.222554	0.699591	-5.66467	HLA-L		-0.898435	3.12518	-0.984458	0.328005	0.703892	-5.22259	PPP6R2
-0.515991	2.00706	-0.86871	0.386904	0.806439	-5.66482	DLAT		-0.784207	1.68757	-1.33542	0.185714	0.582049	-5.22336	C21orf2
0.412852	2.92315	0.64258	0.521839	0.875684	-5.66498	SRP19		1.1983	5.19143	0.891003	0.375732	0.742658	-5.22367	TSPAN1
0.441449	3.77243	0.556582	0.578948	0.897172	-5.66519	TEX30		-0.959033	6.96081	-0.893139	0.374594	0.741937	-5.22368	MRFAP1
0.500082	2.28505	0.83925	0.403156	0.817148	-5.66524	SEPT5		0.94244	2.77817	0.862822	0.390942	0.752762	-5.22384	NEURL1
0.352337	3.40768	0.576921	0.565176	0.893619	-5.66535	CBWD2		0.917286	6.66689	0.937754	0.351333	0.725302	-5.22394	HNRNPA2B1
0.349624	0.780611	1.24142	0.217103	0.694078	-5.66559	XXbac-BPG248L24.12		1.06079	0.728069	1.22454	0.224519	0.623963	-5.22398	NUP160
-0.439217	2.50962	-0.686351	0.493941	0.863644	-5.66561	PPP4R2		-0.913523	1.94399	-1.29028	0.200855	0.59739	-5.22402	AIMP2
-0.462444	4.96803	-0.597091	0.551678	0.887116	-5.66566	IMP4		0.998719	3.13668	0.853919	0.395826	0.755426	-5.22411	COG2
-0.531158	1.79341	-0.886359	0.377365	0.79961	-5.66613	PARN		0.994546	1.58701	0.964006	0.338091	0.712665	-5.22433	EHBP1
0.472149	3.36284	0.584964	0.559774	0.889577	-5.66618	PPME1		0.903108	1.26035	1.25133	0.21464	0.613855	-5.22458	ACP2
0.461536	2.59707	0.68547	0.494495	0.864118	-5.6662	PIH1D1		-0.879194	5.37825	-0.83559	0.405997	0.760749	-5.22526	TCEAL4
-0.435297	2.82452	-0.625292	0.533079	0.880209	-5.66624	KIF9		-0.914569	3.54948	-0.913325	0.363952	0.733158	-5.22546	IGF1R
0.54043	1.64094	0.972314	0.333035	0.772652	-5.66631	RPS6KB1		0.98759	1.88316	1.11348	0.269002	0.662605	-5.22585	VCL
-0.465514	1.23947	-1.05177	0.29522	0.75105	-5.66634	SMN2		-0.969508	3.46782	-0.892341	0.375019	0.742359	-5.22621	TSNAX
0.408329	3.81537	0.568971	0.57054	0.894848	-5.66645	KDM5A		0.460744	3.83639	0.826778	0.410944	0.763035	-5.22633	RPL41P1
0.454656	5.29692	0.642709	0.521756	0.875684	-5.66662	ARF5		-0.967302	3.19778	-0.955327	0.342433	0.716076	-5.22652	C12orf65
0.501005	2.27432	0.755718	0.451439	0.842075	-5.66681	DDX19A		-0.955684	2.75479	-1.09528	0.276841	0.668313	-5.22694	ZDHHC12
0.544974	1.93721	0.864457	0.389225	0.808457	-5.6671	C16orf58		0.765867	0.346756	1.45964	0.148499	0.539609	-5.22703	AP4S1
-0.29909	1.16421	-1.10654	0.270918	0.73618	-5.66719	NDUFB4P12		1.00764	3.82213	0.827357	0.410618	0.763035	-5.22706	PIR
0.416998	3.85616	0.586843	0.558516	0.889569	-5.66722	FAM204A		0.950148	4.48956	0.838481	0.404383	0.759695	-5.22709	BAZ2B
-0.460338	3.25992	-0.631437	0.529069	0.879151	-5.66733	SEPT11		-0.959123	5.24794	-0.831077	0.408526	0.762012	-5.22711	PSMA1
0.599399	1.10981	1.16623	0.246052	0.718266	-5.66736	BYSL		0.884997	2.07718	1.20858	0.230562	0.629096	-5.22726	MAGI2-AS3
-0.420544	8.91042	-1.01321	0.313192	0.762422	-5.66739	RPL3		0.995058	4.03963	0.83182	0.408109	0.761825	-5.22726	LNPK
0.408441	3.54484	0.573574	0.567431	0.894279	-5.66741	CDC5L		0.448661	0.137621	1.54751	0.125883	0.510528	-5.22738	bP-21264C1.2
-0.505791	2.87233	-0.722246	0.471681	0.853895	-5.66756	NNT		0.924802	1.71989	0.997293	0.321778	0.698452	-5.22741	GTF3C4
0.469294	0.829712	1.24384	0.216214	0.693411	-5.66759	DHX37		1.01567	1.73841	0.941887	0.349226	0.72318	-5.22749	PEX19
-0.404381	4.29713	-0.591543	0.555375	0.888177	-5.66762	PQBP1		0.974643	2.33904	0.880907	0.381138	0.746918	-5.22777	RPS6KA3
0.566574	1.32708	1.0886	0.27872	0.741394	-5.66785	COX10-AS1		0.954692	3.09347	0.832351	0.407812	0.761825	-5.22802	TMEM245
0.509608	1.74941	0.860049	0.391639	0.808588	-5.66795	ZNF75A		0.857781	5.2496	0.864294	0.390138	0.752446	-5.22814	TNRC6B
0.599707	1.12841	1.09618	0.275402	0.738351	-5.66804	FEN1		0.965542	3.20931	0.829741	0.409276	0.762759	-5.22832	SUSD6
-0.409649	4.93939	-0.59735	0.551506	0.887116	-5.66821	ASNA1		0.492015	8.12797	1.00581	0.317688	0.695447	-5.22836	MT-ND3
0.589104	1.52212	1.04897	0.296498	0.751408	-5.66852	CTB-89H12.4		0.913014	4.15141	0.831736	0.408156	0.761825	-5.22837	SREK1
0.428276	3.57784	0.585624	0.559332	0.889569	-5.66857	SRM		-0.881722	2.18512	-1.22437	0.224583	0.623989	-5.22857	SMG1
-0.552675	1.99394	-0.820936	0.413465	0.824502	-5.66894	CBLL1		0.758055	0.414124	1.42596	0.157962	0.551381	-5.22912	FAM122B
0.498609	7.04665	0.817171	0.415604	0.825246	-5.66916	SELENOF		0.847777	0.825347	1.32998	0.187492	0.583543	-5.2292	PDCD6IPP2
-0.416049	3.89064	-0.557076	0.578612	0.897172	-5.66932	AMD1		-0.972052	3.88108	-0.855516	0.394947	0.755349	-5.2294	MRPL55
-0.4733	2.06053	-0.779966	0.437092	0.835298	-5.66986	PAXBP1		0.989549	3.59739	0.835481	0.406058	0.760749	-5.22945	MAL2
0.467607	2.38697	0.701515	0.484469	0.859472	-5.67005	RICTOR		-0.89707	2.6662	-1.01086	0.315282	0.693957	-5.22964	HIPK1
-0.456157	3.4183	-0.617118	0.538437	0.881247	-5.67021	TXNDC11		-0.930663	3.74809	-0.899392	0.371277	0.738599	-5.2297	WHSC1L1
-0.427254	5.02698	-0.599771	0.549897	0.885961	-5.67041	CADPS		0.854948	4.44757	0.831745	0.408151	0.761825	-5.23021	C19orf43
0.485058	2.47292	0.69814	0.486568	0.859492	-5.67047	CRELD1		0.999151	1.83336	0.984018	0.32822	0.703892	-5.23036	SNX8
-0.559849	2.11654	-0.807521	0.421116	0.827192	-5.67061	AGK		-0.945117	2.99018	-1.13775	0.258791	0.653972	-5.23045	PDHA1
-0.526732	1.75404	-0.911157	0.364213	0.791752	-5.67071	LZTR1		0.959893	1.88645	0.930223	0.355193	0.72756	-5.23076	SUN2
0.361937	4.15498	0.587778	0.55789	0.88953	-5.67072	YWHAG		-0.97423	4.42072	-0.831372	0.408361	0.761955	-5.23085	HIGD1A
-0.595329	2.32553	-0.807102	0.421356	0.827192	-5.67077	BAG2		0.890894	1.82288	0.932277	0.354137	0.72708	-5.23097	ADGRL1
-0.484056	2.93315	-0.715702	0.475697	0.853895	-5.67081	NIPA1		0.534375	2.00227	1.04005	0.301607	0.686452	-5.23101	MTRNR2L10
-0.472216	1.44107	-1.03233	0.304189	0.758322	-5.67083	NKIRAS2		0.820771	0.351477	1.48099	0.14273	0.532683	-5.23139	HRNR
-0.440177	3.35279	-0.594362	0.553495	0.887547	-5.67098	DPH3		1.04558	1.25016	1.00065	0.320162	0.697391	-5.23195	ZNF483
-0.477535	2.61149	-0.788641	0.432024	0.833137	-5.67109	EBLN3P		-0.670258	0.87754	-1.48881	0.140665	0.531238	-5.232	CLASP1
0.442413	4.28359	0.607001	0.545106	0.884394	-5.67117	GTF3A		1.0374	2.57102	0.852425	0.396649	0.755499	-5.23202	CCDC115
-0.403233	4.13435	-0.546713	0.585687	0.898802	-5.67125	SELENOW		0.553435	0.27188	1.48637	0.141306	0.532273	-5.23212	FAM92A1P1
-0.490915	2.36973	-0.73218	0.465622	0.848195	-5.67127	CDK16		0.99823	3.24972	0.822136	0.413564	0.763959	-5.23216	DPM2
0.485875	2.68285	0.649439	0.517413	0.873099	-5.67136	GCN1		1.17416	0.727332	1.21479	0.228195	0.626289	-5.23225	MLF1
0.52696	2.26213	0.827033	0.410015	0.822993	-5.67143	NSUN5		0.950131	0.766965	1.2442	0.217239	0.616276	-5.23227	ST6GALNAC5
-0.512426	2.05826	-0.808373	0.420627	0.827192	-5.67143	PRKAG1		-0.883314	1.92861	-1.2379	0.219554	0.619001	-5.23229	TET2
-0.511344	1.68197	-0.95141	0.34349	0.779503	-5.67146	GTF2F2		-0.991971	4.00393	-0.86702	0.388653	0.751718	-5.23261	NBR1
-0.423434	4.46595	-0.559627	0.576876	0.896955	-5.67184	TROVE2		1.06991	1.09487	1.10532	0.272499	0.665158	-5.23267	MPZL3
-0.417109	4.19756	-0.556356	0.579102	0.897172	-5.67196	ACOT13		-1.02334	3.94895	-0.846681	0.399824	0.758411	-5.23274	GDAP1
0.449235	1.50951	0.948974	0.344722	0.779503	-5.67219	TMEM63C		0.89464	1.70299	1.22883	0.222915	0.622874	-5.23294	NUTM2A-AS1
0.448665	2.71592	0.633159	0.527949	0.878063	-5.67224	IFNGR1		0.998133	1.77053	0.920578	0.360176	0.732038	-5.23302	RPRD2
-0.554265	1.69593	-0.92124	0.358949	0.788946	-5.67276	CMSS1		0.923536	2.64306	0.866258	0.389067	0.751882	-5.23302	ATXN3
0.462171	2.53816	0.654573	0.514114	0.872085	-5.67288	FAM92A		0.98737	2.9895	1.08242	0.28248	0.672195	-5.23346	GNL3
0.458657	2.82652	0.656984	0.512569	0.871481	-5.67311	KPNA4		-0.725764	0.715655	-1.52468	0.131479	0.518142	-5.23383	MTFP1
-0.458527	2.73422	-0.667354	0.505949	0.869537	-5.67319	CIR1		0.993227	1.95017	0.915277	0.362933	0.733158	-5.23421	KMT5B
-0.400896	3.69067	-0.548366	0.584556	0.898239	-5.67366	TMED8		-0.967451	5.50303	-0.824204	0.412396	0.763422	-5.2344	PSMC3
-0.431755	2.92692	-0.608446	0.544151	0.884231	-5.67367	MYO5A		0.482782	0.0813743	1.53109	0.129889	0.515599	-5.23457	CHURC1-FNTB
-0.602526	1.08296	-1.10785	0.270353	0.73618	-5.67368	G6PC2		1.00424	3.28632	0.817479	0.416203	0.765793	-5.23461	WDR33
0.404146	3.20752	0.56518	0.573107	0.896378	-5.67371	ELOF1		-0.985471	4.06249	-0.865192	0.389649	0.752401	-5.23477	TIMMDC1
0.37802	4.90746	0.600119	0.549666	0.8859	-5.67381	EXOSC6		0.852979	0.60927	1.34161	0.183706	0.581555	-5.23548	MTERF1
-0.386004	3.55554	-0.553062	0.581348	0.897649	-5.67383	MCRIP2		1.00517	1.96301	0.900523	0.370679	0.737901	-5.23549	ZMAT2
0.501908	2.06334	0.761216	0.448163	0.840685	-5.67396	CDK7		0.969337	4.90823	0.843656	0.401502	0.758668	-5.23554	HIF1A
-0.514216	2.07084	-0.798141	0.426515	0.830178	-5.67405	IFIH1		0.911194	3.90393	0.813696	0.418354	0.765793	-5.23574	CPD
0.425674	3.71529	0.56114	0.575848	0.896619	-5.67433	SRSF1		0.946247	2.17065	0.902238	0.369773	0.737653	-5.23611	EML4
0.558299	0.993487	1.14325	0.255425	0.725325	-5.67465	RCOR1		0.526869	1.95713	0.97195	0.33415	0.708806	-5.2366	bP-2189O9.2
-0.596012	1.22247	-1.06762	0.288039	0.747217	-5.67468	NLN		-0.911479	3.35	-0.903155	0.369289	0.737601	-5.23691	FXR1
-0.42664	1.31766	-1.0268	0.306777	0.758567	-5.67475	CHKB		-0.981869	4.71788	-0.870585	0.386715	0.750151	-5.23696	MRPS16
-0.543735	2.50983	-0.7513	0.454083	0.843669	-5.67486	LAP3		-1.0019	5.20964	-0.853502	0.396056	0.755426	-5.23719	ECHS1
0.488944	1.77473	0.911018	0.364286	0.791752	-5.67521	PIK3C2A		-0.742651	1.42567	-1.36181	0.17727	0.573797	-5.23723	PET117
-0.432129	4.12581	-0.554305	0.5805	0.897172	-5.67538	ATP6V1A		0.471239	0.223959	1.50591	0.136225	0.525952	-5.23782	ST13P5
0.443705	2.93235	0.613008	0.541141	0.882081	-5.6758	SEC16A		1.03209	1.94895	1.22374	0.22482	0.624035	-5.23791	NOL11
0.560777	1.20312	1.06944	0.287222	0.747217	-5.67582	MLLT6		0.996523	1.30542	1.0286	0.306923	0.690378	-5.23867	RAE1
0.518927	1.3734	0.992095	0.323337	0.766396	-5.67612	MTMR11		0.915375	3.32145	0.815101	0.417555	0.765793	-5.23879	TJP1
0.415002	5.02275	0.594372	0.553489	0.887547	-5.67625	SCAMP2		0.937438	0.603352	1.26759	0.208802	0.608373	-5.23887	ESR1
-0.368721	3.10253	-0.584627	0.56	0.889577	-5.67627	FRG1		1.09754	1.61624	0.913275	0.363978	0.733158	-5.23897	LSM1
0.47391	2.65124	0.693916	0.489203	0.860464	-5.67632	ADH5		0.935419	1.22718	1.01542	0.31312	0.693865	-5.23931	CASZ1
-0.440783	2.39969	-0.706682	0.481264	0.85828	-5.67689	EXOC1		0.794454	3.92446	0.821012	0.4142	0.764413	-5.23935	NCOR2
-0.434675	2.65937	-0.654865	0.513927	0.872085	-5.67693	AFTPH		1.2472	1.05325	0.97002	0.335105	0.709409	-5.23941	SATB1
0.429616	4.0705	0.539299	0.590774	0.901275	-5.67718	LYRM2		1.00758	2.32663	1.0118	0.314834	0.693957	-5.24067	NPLOC4
-0.415131	4.09386	-0.542002	0.588918	0.900237	-5.67738	PHB2		0.836853	0.615263	1.3871	0.169455	0.563092	-5.24072	D2HGDH
-0.380978	2.62732	-0.687168	0.493429	0.863633	-5.6775	GIGYF1		0.755895	0.945691	1.36155	0.177351	0.573797	-5.24078	RBM45
-0.528738	2.18456	-0.747999	0.456063	0.843943	-5.67767	GPN1		0.917411	5.04356	0.839722	0.403691	0.759406	-5.24097	OCIAD2
0.512585	1.84381	0.957488	0.340428	0.777625	-5.67806	MED1		0.823128	2.74939	0.834182	0.406785	0.761224	-5.24111	APOL2
-0.492122	5.61497	-0.633544	0.527699	0.878063	-5.67849	HERPUD1		0.461617	6.92051	0.919104	0.360941	0.732523	-5.24132	RPS26
-0.386152	3.80869	-0.551006	0.582751	0.897658	-5.67859	MRPL54		-0.908632	5.40727	-0.813874	0.418253	0.765793	-5.24143	MRPL51
-0.421919	3.4788	-0.560482	0.576295	0.896619	-5.67862	NUDCD2		0.9269	1.57308	0.938911	0.350743	0.724612	-5.24155	U47924.27
-0.38836	7.25744	-0.807632	0.421052	0.827192	-5.67863	RBX1		0.8111	0.977025	1.23159	0.221889	0.622268	-5.24238	NPC1
-0.383201	3.90884	-0.527053	0.599222	0.903221	-5.67885	HERC1		0.996083	3.21363	0.810316	0.420282	0.765793	-5.24255	FAM46A
-0.535607	2.29146	-0.750399	0.454622	0.843669	-5.67902	MUL1		-0.774185	1.70917	-1.2717	0.207348	0.606821	-5.24301	U2AF1L4
-0.398971	1.90556	-0.848756	0.397867	0.814191	-5.67917	AP2A2		0.98919	2.33631	0.853482	0.396066	0.755426	-5.24329	VPS36
-0.528872	6.29013	-0.702156	0.48407	0.859472	-5.67945	PRDX3		-0.949295	3.30402	-0.915098	0.363027	0.733158	-5.2433	SYAP1
0.404812	4.6465	0.554936	0.580069	0.897172	-5.67949	PARM1		0.915401	1.23694	1.10973	0.270603	0.66411	-5.24336	CAPS
0.444567	2.0379	0.785976	0.433578	0.833886	-5.67959	HSPA1B		0.992751	3.32838	0.813358	0.418547	0.765793	-5.24358	RTN1
0.290369	1.12282	1.10143	0.273124	0.736692	-5.67962	AP000936.1		0.94173	2.35782	1.14963	0.253891	0.649615	-5.2438	B4GALT7
-0.505532	1.07001	-1.09348	0.276581	0.739349	-5.67992	RNF214		0.851448	1.20243	1.33015	0.187434	0.583543	-5.24385	SART1
0.513994	1.16546	1.08601	0.279856	0.742998	-5.67994	ZNF600		-0.827674	1.60822	-1.31796	0.191463	0.587371	-5.24426	NFS1
0.551755	1.56214	0.907325	0.366226	0.792384	-5.67995	DDX23		-0.856037	5.43875	-0.8091	0.420977	0.765793	-5.24449	DPY30
0.533766	1.87461	1.02151	0.309262	0.760832	-5.6802	GLA		-0.882512	2.36724	-1.17109	0.245209	0.641582	-5.24449	TOR1AIP1
0.397584	5.43146	0.633966	0.527424	0.878019	-5.68036	ORMDL2		-0.975498	4.63152	-0.811882	0.419388	0.765793	-5.24466	JMJD1C
-0.442172	3.02876	-0.656661	0.512776	0.871481	-5.68064	JMJD8		0.866778	3.02668	0.811152	0.419805	0.765793	-5.24501	CAMTA1
-0.387484	3.51137	-0.53291	0.595175	0.90275	-5.68091	MRPL36		1.02289	3.52452	0.801571	0.425293	0.768941	-5.24521	RC3H1
0.541545	1.92673	0.807432	0.421167	0.827192	-5.68099	STON2		1.02292	5.27217	0.843819	0.401411	0.758668	-5.24528	MLF2
0.34489	4.04057	0.524204	0.601196	0.903518	-5.68115	SNRPB2		0.869925	2.20073	0.905134	0.368247	0.736689	-5.24534	KIAA0355
-0.415071	2.48497	-0.659051	0.511245	0.87127	-5.68119	OPA3		0.969357	2.0569	0.928624	0.356015	0.72819	-5.24559	NUP210
-0.382386	3.62053	-0.538683	0.591198	0.901275	-5.68135	PFDN1		0.867146	0.860371	1.21867	0.226727	0.625858	-5.24586	ZNF844
-0.434009	5.64191	-0.651625	0.516007	0.872355	-5.6814	RNPS1		1.02967	1.71234	0.904861	0.368391	0.736777	-5.24603	CEP290
-0.391646	0.534022	-1.29406	0.198364	0.673131	-5.68144	SDHAP3		0.961901	4.97128	0.837662	0.40484	0.759898	-5.24604	RAB6A
0.479854	2.47027	0.715551	0.475791	0.853895	-5.68173	SRSF4		0.932633	4.34906	0.810255	0.420316	0.765793	-5.2461	TMCO3
-0.430361	3.53298	-0.555528	0.579666	0.897172	-5.68174	UBE2H		0.644609	0.205045	1.48018	0.142947	0.532713	-5.24612	METTL15P1
-0.413765	4.31498	-0.525634	0.600204	0.90325	-5.68181	VBP1		-0.98	5.00014	-0.801058	0.425588	0.769171	-5.24639	TGOLN2
0.476685	2.77394	0.8072	0.4213	0.827192	-5.68187	KMT5B		0.758569	0.845103	1.32657	0.188612	0.584358	-5.2464	TEX9
-0.433231	1.73387	-0.91653	0.361401	0.789771	-5.68195	ILK		0.745018	2.21632	0.880082	0.381582	0.747154	-5.24661	NOMO2
-0.38002	3.67665	-0.53684	0.592467	0.90134	-5.682	BABAM1		0.95401	3.51309	0.797091	0.427874	0.770037	-5.24668	TTC19
0.454815	0.831373	1.21818	0.225772	0.702891	-5.68211	GTF2H2C		0.555476	2.0904	1.0022	0.319416	0.696667	-5.2467	COX17P1
0.49866	2.57038	0.681774	0.49682	0.865083	-5.68237	EIF2B2		0.931451	4.29018	0.80892	0.421079	0.765793	-5.24678	TAF7
0.509092	1.76853	0.874503	0.383757	0.804536	-5.68255	FOCAD		-0.810382	1.63261	-1.33599	0.185527	0.582049	-5.24684	KIAA0100
-0.600706	2.12889	-0.839203	0.403182	0.817148	-5.68271	ATP5SL		0.463277	0.0685258	1.52577	0.131207	0.517937	-5.24712	RPL23AP57
0.518797	2.25778	0.711475	0.478302	0.855999	-5.68321	SLC35B3		0.765158	7.63494	0.962666	0.33876	0.712902	-5.24713	HNRNPC
0.415093	3.95059	0.553257	0.581214	0.897649	-5.6835	PSMD10		-0.929891	2.84749	-1.11357	0.268962	0.662605	-5.2473	SRD5A1
-0.433083	4.33801	-0.547525	0.585131	0.898609	-5.68354	COPS5		0.827271	2.51593	0.872112	0.385886	0.749315	-5.24758	FLCN
0.418099	4.03448	0.561219	0.575794	0.896619	-5.68381	USH1C		0.945045	4.14398	0.800401	0.425966	0.769174	-5.24768	SRSF6
-0.413947	1.34712	-0.998298	0.320334	0.764275	-5.68381	STX5		0.88986	1.28617	1.20093	0.233498	0.631085	-5.24789	FMN2
0.561392	1.53446	1.00095	0.319057	0.764196	-5.68404	NAA40		-0.662959	7.98397	-0.929595	0.355516	0.727694	-5.24816	RPS5
-0.380781	2.20671	-0.757641	0.450292	0.841675	-5.68406	NBPF1		0.985178	5.16775	0.836941	0.405243	0.760275	-5.24881	ERP44
-0.378893	3.94243	-0.513284	0.608786	0.906731	-5.6842	CLCN3		-0.977357	3.46463	-0.877655	0.382889	0.747844	-5.24892	PWP1
0.486092	1.34705	1.06595	0.288789	0.747217	-5.68425	CDYL		0.892733	4.77972	0.820509	0.414485	0.764678	-5.24893	SCD5
0.424753	2.81608	0.621577	0.535511	0.881187	-5.68458	CDC42BPB		-0.643233	0.670051	-1.53392	0.129191	0.514659	-5.24934	SPDYE21P
0.398479	3.44972	0.536538	0.592674	0.90139	-5.68467	CDK2AP2		0.908095	2.10054	0.88834	0.377153	0.743924	-5.24934	DDI2
0.511449	1.91807	0.793499	0.429202	0.831119	-5.68491	ARV1		0.759257	0.540016	1.36316	0.176846	0.573797	-5.2495	ZNF711
0.440991	3.28714	0.594842	0.553175	0.887547	-5.68496	STAT2		-0.795954	1.70783	-1.29744	0.198393	0.595233	-5.24952	FTSJ1
0.455183	6.09607	0.675936	0.500505	0.865666	-5.68509	TMCO1		-0.805116	0.625763	-1.53765	0.128275	0.514467	-5.2506	FAM189B
0.418245	3.51607	0.579374	0.563526	0.892469	-5.68526	TAF13		1.01267	5.08036	0.829923	0.409175	0.762718	-5.25075	EZR
-0.415888	5.47051	-0.643281	0.521386	0.875565	-5.6854	HNRNPM		0.928983	4.87273	0.818442	0.415657	0.765217	-5.25079	ARL3
0.406015	4.45624	0.54437	0.587293	0.89958	-5.68544	KARS		-0.828374	1.44769	-1.36048	0.177687	0.573797	-5.25101	ECSIT
0.376094	3.97302	0.525364	0.600391	0.903346	-5.68546	MCRIP1		0.91439	2.38324	0.833786	0.407007	0.761224	-5.25178	LYST
-0.385092	3.78367	-0.516901	0.606267	0.906323	-5.68547	DNAJA2		-0.894348	4.31609	-0.808683	0.421214	0.765793	-5.25184	SELENOS
0.460299	1.34065	0.997886	0.320533	0.76436	-5.6858	THOC3		-0.968229	3.50282	-0.85127	0.397286	0.755499	-5.25186	SIGMAR1
0.448924	2.56363	0.641762	0.522368	0.876091	-5.686	NECAP2		-0.725304	0.834488	-1.47414	0.144562	0.534837	-5.25207	MUS81
0.388051	6.85238	0.759191	0.449368	0.841212	-5.68605	RPL12		-0.900935	2.10378	-1.31062	0.193922	0.590767	-5.2522	VAC14
-0.391527	3.6185	-0.564563	0.573525	0.896421	-5.68612	SENP5		0.923201	2.31838	0.843474	0.401603	0.758732	-5.25234	PAK1IP1
0.353833	4.07306	0.531046	0.596462	0.902829	-5.68617	HNRNPA3		0.998822	1.64442	0.926391	0.357167	0.729152	-5.2524	ZFYVE9
0.53345	1.11099	1.13166	0.260249	0.728619	-5.68621	FRMD4B		0.965517	2.05999	0.863783	0.390418	0.752687	-5.2526	PNPLA4
-0.41403	2.96126	-0.616563	0.538802	0.881247	-5.68637	NDUFAF6		1.05136	1.02364	1.28194	0.203751	0.600998	-5.25305	ANKRA2
0.38396	2.99751	0.571176	0.56905	0.894758	-5.68649	CYB5D2		0.851894	1.83515	1.09995	0.274817	0.666458	-5.25305	CCPG1
0.476372	2.07465	0.832464	0.406957	0.819917	-5.68649	THOP1		0.867714	0.271737	1.48495	0.141682	0.532414	-5.25313	PIK3CD-AS2
0.351911	4.48565	0.548754	0.58429	0.898239	-5.68668	ARGLU1		0.901132	1.89635	0.955614	0.342288	0.716039	-5.25319	GCN1
0.383764	3.71286	0.520936	0.603462	0.90443	-5.68705	SLK		0.996611	0.587609	1.44406	0.15282	0.54543	-5.25394	RNF123
-0.427756	2.63657	-0.646069	0.519585	0.874143	-5.68706	SAMD4B		-0.457388	3.77102	-0.806252	0.422606	0.766164	-5.25398	MTND4P12
-0.372386	3.54271	-0.520912	0.603479	0.90443	-5.68707	KIAA2026		1.03377	2.07138	0.860399	0.392267	0.753708	-5.25419	PLEKHA5
-0.504808	1.61953	-1.05755	0.292588	0.750207	-5.68721	TSPAN33		0.743877	0.624621	1.35135	0.180582	0.577744	-5.25421	WASH2P
0.5079	1.87376	0.81423	0.417279	0.825465	-5.68733	STX17		0.847509	3.39704	0.803159	0.424381	0.768027	-5.2544	POGZ
0.381013	8.4714	0.935421	0.351628	0.784993	-5.68735	CUTA		0.434055	0.0685258	1.53995	0.127714	0.513671	-5.25454	HSPD1P4
0.546694	6.40715	0.705683	0.481883	0.85828	-5.68757	P4HTM		0.983461	3.4459	0.798377	0.427133	0.769769	-5.25471	TMEM80
-0.40318	4.25132	-0.52657	0.599556	0.903221	-5.68772	PROSC		0.93952	4.22752	0.798293	0.427181	0.769769	-5.25488	CCDC53
0.544668	2.08413	0.809781	0.419821	0.827103	-5.68781	TSPYL2		0.99604	0.622787	1.44035	0.153865	0.547311	-5.25507	TP53I3
-0.425154	4.06369	-0.530694	0.596705	0.902829	-5.68785	FAM120B		0.829109	2.5969	0.825785	0.411504	0.763035	-5.25535	CLSTN1
0.400483	3.30924	0.537902	0.591735	0.901337	-5.68785	CDIPT		-0.953654	4.87515	-0.78673	0.43388	0.772731	-5.25548	EIF3I
-0.475337	2.04601	-0.792331	0.429879	0.831977	-5.68803	AAR2		0.950506	2.90054	0.807825	0.421705	0.765793	-5.25604	TMTC3
0.614407	0.905281	1.17112	0.244092	0.717334	-5.68805	C18orf21		0.953699	2.45446	0.844648	0.400951	0.758593	-5.25616	KIAA0196
0.545408	1.44887	0.959027	0.339656	0.776635	-5.68813	MAPK10		-0.693504	0.778994	-1.48298	0.142204	0.532414	-5.25665	CTD-3065J16.9
0.434211	5.71679	0.626174	0.532503	0.879733	-5.68819	GSPT1		0.896402	3.47453	0.789025	0.432545	0.772543	-5.25742	TTC39A
0.415044	2.87965	0.574784	0.566615	0.894279	-5.68838	SPG11		0.474847	0.0463727	1.5268	0.13095	0.517798	-5.25751	CEP170P1
0.474882	2.26439	0.770229	0.442821	0.837576	-5.68846	WIPI2		0.824078	0.49502	1.45078	0.150945	0.542909	-5.25753	RBMS1
0.407504	5.63677	0.614374	0.540242	0.881548	-5.68865	MACF1		0.972927	1.08911	1.02466	0.308767	0.691059	-5.25758	TEP1
-0.376394	3.79089	-0.583775	0.560572	0.88965	-5.68866	LINC01578		0.977576	2.01301	0.887896	0.37739	0.743928	-5.25768	PKD2
-0.388382	3.74812	-0.527751	0.598739	0.903221	-5.68877	ACAP2		0.523903	0.0969269	1.53538	0.12883	0.514467	-5.25777	CPT1B
-0.42534	5.44512	-0.593206	0.554265	0.887892	-5.68904	SMC3		-0.885823	5.31528	-0.786845	0.433812	0.772731	-5.25783	APLP1
-0.467461	3.47844	-0.607776	0.544594	0.884231	-5.68908	PDHB		0.924445	2.37464	0.834389	0.40667	0.761224	-5.25791	UBAP2
-0.438361	3.17089	-0.588473	0.557426	0.889495	-5.68934	HDAC1		0.917203	1.93648	0.910534	0.365411	0.734118	-5.25797	GNAQ
0.448939	3.11605	0.651997	0.515768	0.872355	-5.68949	ALAS1		-0.862325	4.67774	-0.784634	0.4351	0.773565	-5.25832	MPP6
0.529833	1.83507	0.857539	0.393018	0.810218	-5.68959	SOX6		-0.972655	4.07048	-0.812063	0.419285	0.765793	-5.25848	AAMP
0.256612	1.87785	0.850644	0.396822	0.813784	-5.68978	PTMAP5		-0.875755	3.88778	-0.807591	0.421839	0.765793	-5.25882	DNAJC19
0.289147	3.55827	0.514775	0.607747	0.906638	-5.68978	PABPN1		-0.833527	2.43545	-1.10566	0.272353	0.665158	-5.25893	FAM103A1
-0.411792	3.83887	-0.501528	0.617006	0.908416	-5.68982	RCAN2		0.904009	1.31633	1.22849	0.223044	0.623057	-5.25899	IFT46
-0.484686	2.34313	-0.816328	0.416083	0.825246	-5.69003	HLTF		0.806232	1.12328	1.19684	0.235077	0.633538	-5.2591	RAB11FIP5
-0.267799	2.04405	-0.802516	0.423992	0.828886	-5.69029	RPS7P1		1.05235	0.962783	1.18533	0.23957	0.636815	-5.25923	PRIM1
0.479	1.34995	1.10412	0.271959	0.736441	-5.69034	CCDC167		-0.771685	3.39538	-0.859549	0.392733	0.753784	-5.2597	SREK1IP1
-0.461314	5.61745	-0.617615	0.53811	0.8812	-5.69039	MMADHC		0.853555	0.795029	1.21781	0.227054	0.625858	-5.25974	BIN3
0.520222	6.90887	0.756715	0.450844	0.841675	-5.69052	TMEM147		0.742023	0.660954	1.40928	0.16282	0.555688	-5.25992	CAPN13
-0.479375	2.44432	-0.807576	0.421084	0.827192	-5.69109	TMED1		0.92259	2.68404	0.809301	0.420861	0.765793	-5.26022	POP4
-0.420373	2.38558	-0.667066	0.506132	0.869537	-5.69119	PPM1L		0.424287	-0.00183562	1.54539	0.126395	0.510954	-5.26097	UBBP2
-0.333164	4.63608	-0.557453	0.578355	0.897172	-5.69144	ZMIZ1		0.951225	1.75359	1.0209	0.310531	0.691557	-5.26155	CEP170
0.33582	1.27324	1.02224	0.308918	0.760395	-5.69145	MAP1LC3B2		-0.891452	5.05356	-0.77735	0.439359	0.776984	-5.26159	IQGAP1
-0.485852	3.01858	-0.702265	0.484003	0.859472	-5.69175	PI4KB		-0.799666	1.53016	-1.29379	0.199645	0.597173	-5.26195	MRPL30
0.448421	2.40526	0.716508	0.475202	0.853895	-5.69191	CCSER2		0.9565	3.9167	0.776369	0.439934	0.777509	-5.26214	C9orf3
0.530716	1.5856	0.929213	0.354821	0.786172	-5.69191	WDR26		-0.795776	1.82657	-1.28078	0.204154	0.601705	-5.26272	WDR82
-0.434686	2.72551	-0.678055	0.499166	0.865666	-5.69198	AFG3L2		0.919686	2.59245	0.811614	0.419541	0.765793	-5.26292	SPTLC1
-0.460335	3.26933	-0.601433	0.548793	0.885601	-5.69212	NRBP1		-0.784409	3.89007	-0.805257	0.423177	0.766925	-5.26293	CAMK2N1
0.425008	4.72791	0.523393	0.601758	0.903852	-5.69228	SLC36A4		0.933983	1.37819	1.16441	0.247889	0.645223	-5.2631	NARS2
-0.426291	2.3881	-0.678951	0.4986	0.865666	-5.69249	USP2		0.964679	2.47616	0.840531	0.40324	0.759367	-5.26311	ADI1
0.266728	3.66244	0.522241	0.602557	0.903924	-5.69262	ARHGDIA		0.935139	3.56006	0.774588	0.440979	0.777961	-5.26378	SYNCRIP
0.469156	1.91862	0.783904	0.434787	0.834766	-5.69262	CACNA2D1		0.443545	0.417758	1.45675	0.149294	0.54077	-5.26379	RPS18P12
0.430641	3.26102	0.523301	0.601821	0.903852	-5.69268	HEPACAM2		-0.935654	2.70308	-1.02761	0.307383	0.690378	-5.2638	MED10
-0.386065	3.38714	-0.53602	0.593031	0.901592	-5.69281	LIMA1		0.925504	4.14729	0.78419	0.435359	0.773781	-5.26384	ACAA2
0.377248	4.83466	0.55222	0.581922	0.897658	-5.69298	MYADM		-0.963981	3.78458	-0.813982	0.418191	0.765793	-5.26418	RSL24D1
-0.410343	5.35838	-0.576162	0.565687	0.893817	-5.69317	PSMC4		0.573053	1.56418	1.01519	0.313225	0.693865	-5.26422	PRR13P5
0.489228	1.76165	0.946069	0.346195	0.779922	-5.69319	YES1		-0.958399	3.21985	-0.880045	0.381601	0.747154	-5.26509	TIMM23
0.514951	1.43632	1.01433	0.312662	0.762422	-5.69341	ZDHHC8P1		0.931949	3.93383	0.77022	0.44355	0.779553	-5.26515	TMEM106B
0.527978	2.34849	0.705741	0.481847	0.85828	-5.69341	SLC2A13		-0.890588	0.500273	-1.51575	0.133719	0.521464	-5.2654	CCDC152
-0.499514	1.68278	-0.895363	0.372555	0.797229	-5.69342	DOHH		0.900123	5.2686	0.811397	0.419664	0.765793	-5.26569	TRAPPC2L
0.398533	3.30341	0.549102	0.584053	0.898239	-5.6935	RUFY1		1.01957	5.27157	0.817777	0.416034	0.765662	-5.26604	SCOC
-0.505552	2.03824	-0.821128	0.413356	0.824502	-5.69385	MRPS9		1.06996	2.78801	0.798022	0.427337	0.769812	-5.2661	RGS2
-0.435599	4.97974	-0.541917	0.588976	0.900237	-5.69385	WSB1		0.992039	2.07798	0.840009	0.403531	0.759406	-5.26619	COPS2
0.367143	3.54019	0.53867	0.591207	0.901275	-5.69388	MYCBP2		0.507312	4.16658	0.766785	0.445578	0.780039	-5.26629	HMGB1P5
0.45122	2.11276	0.721206	0.472318	0.853895	-5.69398	FUT11		0.79073	1.36485	1.09191	0.27831	0.66965	-5.26702	YLPM1
0.383061	4.61872	0.559488	0.57697	0.896955	-5.69414	GPRC5C		-0.913209	2.5774	-1.06422	0.290588	0.677549	-5.26711	PER3
-0.579116	1.59244	-0.959203	0.339568	0.77663	-5.69427	ICE1		0.82721	4.50486	0.778259	0.438826	0.776597	-5.26717	NOL7
0.45321	2.53975	0.703202	0.483421	0.859343	-5.69432	GTF3C1		0.781821	0.564814	1.35432	0.179636	0.576906	-5.2674	IQCE
0.436116	2.88731	0.598	0.551073	0.886922	-5.69448	ANKRD13C		-0.839322	0.994811	-1.40891	0.162928	0.555753	-5.26745	TMEM260
0.397325	6.1882	0.666441	0.50653	0.869537	-5.69451	NENF		-0.902812	3.93214	-0.800948	0.425652	0.769171	-5.26752	PSIP1
-0.527783	1.26002	-1.02719	0.306593	0.758567	-5.6946	EFCAB2		0.62099	8.92924	1.0213	0.310342	0.691486	-5.26805	UBC
-0.493742	1.49215	-0.982129	0.3282	0.770164	-5.69462	TYW3		1.18241	0.870061	0.99053	0.325049	0.701648	-5.26847	PHLPP2
0.357477	4.60838	0.542542	0.588547	0.900237	-5.69466	CKAP4		0.525527	1.06467	1.20934	0.23027	0.628519	-5.26864	AC005251.3
-0.371846	3.82725	-0.494365	0.622038	0.909469	-5.69467	ATG12		0.917034	0.557395	1.33904	0.184539	0.581964	-5.26886	RAPGEF1
-0.527123	1.39204	-0.977291	0.330578	0.772652	-5.69485	ZFP62		0.9192	2.22161	0.834672	0.406511	0.761224	-5.26889	SLAIN2
0.532669	1.84986	0.850743	0.396767	0.813784	-5.69487	NPRL2		-0.928129	2.76243	-1.05607	0.294272	0.681235	-5.26902	LGALS8
0.466024	2.67687	0.696974	0.487295	0.859505	-5.695	PCSK7		0.6004	1.04499	1.18461	0.239852	0.636815	-5.26904	TMSB4XP8
0.480414	1.97614	0.897843	0.371237	0.796225	-5.69521	SH3GLB2		0.917781	0.568681	1.23018	0.222413	0.622322	-5.26925	SLC25A40
0.271347	4.14175	0.510681	0.610602	0.906996	-5.69522	TRAPPC1		0.804063	1.61039	1.15448	0.251909	0.648903	-5.26941	CTC1
-0.359957	4.51822	-0.505803	0.614011	0.907755	-5.69537	RHOB		-0.9001	2.65355	-1.01365	0.313957	0.693957	-5.26969	CMTM8
-0.431191	2.36409	-0.707024	0.481052	0.85828	-5.69555	RELA		0.965537	0.620213	1.32168	0.190227	0.585186	-5.26973	ERCC4
0.468883	1.13456	1.17669	0.24187	0.716544	-5.69569	BDH1		0.838445	1.41506	1.13416	0.260284	0.654164	-5.26993	DOCK10
-0.427398	5.20611	-0.573444	0.567519	0.894279	-5.69577	PTS		-0.549798	5.4226	-0.77478	0.440867	0.777961	-5.27006	RPL17
0.389419	0.484305	1.32831	0.186836	0.6616	-5.69605	SEC63P1		0.870375	0.912961	1.18785	0.238583	0.636226	-5.27037	PKIA
0.390219	3.5381	0.538329	0.591441	0.901275	-5.69655	BECN1		0.750093	2.03398	0.884164	0.379388	0.745253	-5.27037	SSH2
-0.454767	2.0832	-0.760382	0.448659	0.840685	-5.69658	PFKFB2		-0.881126	4.73562	-0.765075	0.44659	0.780256	-5.27053	SH3GLB1
0.322737	1.02818	1.17281	0.243415	0.71697	-5.69679	HMGN2P3		0.904383	2.91896	0.793705	0.429832	0.771015	-5.27061	KDSR
0.371872	4.53087	0.51428	0.608092	0.906638	-5.69693	ASH1L		-0.953147	2.95622	-0.921016	0.359948	0.731805	-5.27085	OSER1
0.445764	1.71	0.848425	0.398051	0.814191	-5.69704	ZCCHC7		0.860081	1.1708	1.29675	0.198628	0.595779	-5.27086	ZNF546
-0.481195	3.24054	-0.698256	0.486496	0.859492	-5.69719	TBC1D9B		0.94873	2.67294	0.870424	0.386802	0.750168	-5.2709	SLC35E1
0.421054	5.94733	0.641145	0.522767	0.876251	-5.69737	VPS28		0.929441	3.5974	0.759631	0.449818	0.782271	-5.27096	C6orf89
0.494678	3.57417	0.733437	0.464858	0.847904	-5.6974	AACS		0.856945	2.44636	0.839213	0.403974	0.759534	-5.27123	FBL
0.51538	1.96697	0.785349	0.433944	0.834227	-5.69766	PPID		0.888944	5.92944	0.841774	0.402548	0.758997	-5.27127	GNS
0.407042	3.15852	0.567337	0.571645	0.895663	-5.69787	NR3C1		0.869086	3.33543	0.765227	0.4465	0.780256	-5.27165	KAT7
0.422493	2.91189	0.615511	0.539493	0.881447	-5.69813	NUP210		1.0856	0.495778	1.37223	0.174017	0.569435	-5.27181	CYP3A5
-0.550991	1.59538	-0.922488	0.3583	0.788588	-5.69832	PAAF1		0.924561	1.50432	0.961124	0.339529	0.713654	-5.27186	CSNK1G3
0.326837	3.23227	0.5119	0.609751	0.906837	-5.69847	KMT2D		-0.914458	3.75593	-0.818612	0.41556	0.765217	-5.27195	CDC42BPA
0.526127	2.07279	0.860342	0.391479	0.808588	-5.69858	OTULIN		0.465706	8.43838	0.976201	0.332053	0.706518	-5.27207	PFDN5
-0.435794	6.66735	-0.714154	0.47665	0.854429	-5.6986	CLTA		0.48655	0.0592212	1.53599	0.128681	0.514467	-5.2723	CCT8P1
0.600922	1.47139	0.968395	0.334979	0.773541	-5.69875	FKBP15		1.02391	1.15446	0.991955	0.324359	0.701361	-5.27236	LRIF1
0.315218	7.90806	0.861014	0.39111	0.808588	-5.69883	SON		0.855173	0.979559	1.39023	0.168507	0.561789	-5.27272	SWAP70
-0.385358	4.54286	-0.498604	0.619058	0.908719	-5.69892	AAMP		-0.76638	1.15371	-1.36019	0.177781	0.573797	-5.27305	CCT6P3
-0.507981	2.1348	-0.7509	0.454322	0.843669	-5.69892	CASK		0.901607	3.55132	0.757695	0.45097	0.782838	-5.27344	SGCE
0.374347	3.85111	0.502276	0.616481	0.908416	-5.699	MAP4K4		0.433246	0.171939	1.52671	0.130972	0.517798	-5.27349	YBX1P1
-0.43787	2.16361	-0.746632	0.456884	0.844081	-5.6991	NKX2-2		-0.462864	3.37518	-0.808328	0.421418	0.765793	-5.27366	ENSG00000276171
0.337684	4.16626	0.483255	0.629879	0.91094	-5.69911	C20orf24		0.93233	1.72529	0.915579	0.362776	0.733158	-5.27366	SPIRE2
0.468455	2.07814	0.72893	0.4676	0.850644	-5.69927	ARHGEF7		0.935646	1.50771	0.948151	0.346049	0.719147	-5.27373	TNS2
-0.494682	1.62455	-1.0113	0.314101	0.762422	-5.69929	SPATA2L		-0.863489	2.95086	-0.923799	0.358507	0.730248	-5.27399	CIR1
0.539682	1.41204	0.982261	0.328135	0.770164	-5.69937	MTMR1		-0.853182	7.60127	-0.862737	0.390989	0.752762	-5.27403	LAPTM4A
-0.375637	3.81025	-0.481775	0.630927	0.911469	-5.69952	CRKL		0.939721	5.5739	0.821374	0.413995	0.764356	-5.27463	MDH2
0.370672	4.37369	0.49037	0.624852	0.909878	-5.69952	TPR		0.900486	2.70876	0.781634	0.436851	0.774608	-5.27467	RAB5A
0.351191	3.79176	0.487522	0.626863	0.910164	-5.7	SLC39A9		0.879323	3.31032	0.759817	0.449708	0.782271	-5.27482	ELAVL4
-0.386098	2.73671	-0.58748	0.55809	0.88953	-5.70015	GAPVD1		0.895683	4.88964	0.787204	0.433603	0.772629	-5.27523	POLR2E
-0.399122	3.08109	-0.575602	0.566064	0.893945	-5.70026	RFC1		0.796125	0.619253	1.4327	0.156033	0.549352	-5.27537	RBAK
0.513115	0.96756	1.13326	0.259578	0.72797	-5.70048	PXMP2		0.873303	1.01452	1.14061	0.257603	0.653307	-5.27541	AP5B1
0.577254	1.03396	1.12504	0.26303	0.731565	-5.70049	SENP1		0.93487	1.1553	1.06073	0.292162	0.67913	-5.27568	TRIM26
-0.387372	4.44009	-0.510515	0.610717	0.906996	-5.70058	NDUFA8		0.835809	1.23281	1.24454	0.217116	0.616276	-5.27571	DTX3
-0.406323	5.26781	-0.586811	0.558537	0.889569	-5.70059	FIS1		0.856606	3.98879	0.758724	0.450358	0.782838	-5.27611	RBM8A
-0.495929	1.46651	-0.938677	0.349961	0.784162	-5.70061	GAR1		0.920546	2.82559	0.787373	0.433505	0.772629	-5.2767	SESN1
0.455883	7.36427	0.794907	0.428386	0.830416	-5.70062	MPC2		-0.780673	4.9699	-0.754526	0.452859	0.783583	-5.27686	TCEB1
-0.378927	4.50133	-0.506426	0.613575	0.907545	-5.70081	SNRNP200		0.894459	3.85119	0.751236	0.454824	0.784277	-5.27705	SRSF2
-0.426325	6.59876	-0.704	0.482926	0.859128	-5.70105	COX5A		0.998007	0.970564	1.05392	0.295247	0.6814	-5.27715	FAM20A
0.356141	3.80093	0.488089	0.626462	0.910164	-5.70161	PPP4R3A		-0.892056	4.57407	-0.757903	0.450846	0.782838	-5.27719	CCNL2
0.533977	1.63697	0.98919	0.324749	0.767232	-5.70168	ITFG2		0.850445	2.98054	0.767954	0.444888	0.779553	-5.27731	CCDC74B
0.449549	5.82891	0.622719	0.534763	0.881187	-5.70184	TRAM1		0.73852	4.27625	0.754242	0.453028	0.783595	-5.27739	MRPL41
-0.325449	4.13107	-0.488247	0.62635	0.910164	-5.70191	BAG6		-0.768531	1.56611	-1.34412	0.182897	0.580912	-5.27802	PSEN2
-0.522085	1.97099	-0.798807	0.42613	0.830178	-5.70195	PRPF3		-0.778583	1.72768	-1.29415	0.199523	0.597038	-5.27809	HDDC3
0.460056	2.015	0.744333	0.458268	0.845379	-5.70216	CDC37L1		0.487371	2.30792	0.873912	0.384912	0.74878	-5.27821	RPLP0P6
0.490642	2.18055	0.823731	0.411881	0.823145	-5.7027	TPRA1		0.794538	1.85839	0.890149	0.376187	0.743111	-5.27825	EEF1A2
-0.361821	4.6589	-0.49669	0.620403	0.909469	-5.70274	COMMD3		0.931603	1.51354	0.962203	0.338991	0.71323	-5.27834	ARAF
0.485071	2.56649	0.662155	0.509262	0.870261	-5.70303	ZNHIT3		-0.71512	7.28007	-0.845027	0.400741	0.758593	-5.27904	ATP5G3
0.486268	2.22842	0.723868	0.470689	0.853421	-5.70319	EXOC2		1.01086	0.989223	1.10297	0.27351	0.665762	-5.27944	HARS2
-0.461987	1.87385	-0.782325	0.435711	0.835254	-5.70339	TMEM86B		0.741176	1.05246	1.23535	0.220495	0.62011	-5.27951	BCKDHA
0.40411	3.20962	0.524735	0.600827	0.903409	-5.70344	ARL8B		0.453894	0.17575	1.48543	0.141555	0.532414	-5.27958	NACA2
0.425716	4.08933	0.585298	0.559551	0.889569	-5.70347	SLC30A9		0.909693	1.05267	1.26152	0.210969	0.611009	-5.27969	POMT2
0.361225	3.09626	0.513161	0.608871	0.906731	-5.70383	CRIPT		0.954373	2.94719	0.863139	0.390769	0.752762	-5.2799	SS18
0.333603	4.2438	0.479508	0.632533	0.911492	-5.70402	RNF167		0.903758	0.95946	1.17857	0.242237	0.639353	-5.27994	PEX26
0.405445	3.5851	0.565723	0.572738	0.896378	-5.70408	FKBP9		0.927094	5.15322	0.786558	0.43398	0.772787	-5.27994	COA3
-0.259365	8.34143	-0.900303	0.369933	0.795168	-5.70438	COX6A1		-0.873051	2.77797	-1.05284	0.295739	0.681978	-5.28013	NCOA6
0.414877	4.50955	0.507234	0.61301	0.907405	-5.70441	LPGAT1		-0.921238	4.47483	-0.753505	0.453468	0.783918	-5.28033	TMEM50A
0.515595	1.27874	1.0769	0.283892	0.746216	-5.70501	EHD1		0.974941	1.94663	0.846078	0.400158	0.758547	-5.28034	CINP
-0.409509	2.81584	-0.57916	0.56367	0.892469	-5.7051	PNPLA8		-0.708253	4.39336	-0.752462	0.454091	0.783927	-5.28035	GDI1
-0.466755	2.10619	-0.72828	0.467995	0.850892	-5.70525	GOLT1A		0.902133	0.719946	1.11583	0.268	0.661432	-5.28047	LINC01023
0.451667	6.09607	0.651753	0.515925	0.872355	-5.70549	COX7A2L		0.878242	1.04385	1.15271	0.252634	0.648903	-5.2807	STK3
0.433764	5.045	0.553479	0.581063	0.897649	-5.70583	HADHA		0.865712	3.03415	0.756775	0.451518	0.782838	-5.2815	SENP6
-0.395027	2.70473	-0.61858	0.537477	0.8812	-5.70592	YY1AP1		0.930857	3.17204	0.75779	0.450913	0.782838	-5.2815	AMZ2
-0.419085	3.74476	-0.554301	0.580502	0.897172	-5.70601	FARSA		0.93451	2.75442	0.772665	0.44211	0.778684	-5.2818	ATAD1
-0.381277	5.28682	-0.551065	0.582711	0.897658	-5.70601	TAX1BP1		-0.994836	4.00274	-0.962829	0.338678	0.712902	-5.28197	PSMC6
0.330739	3.58315	0.523187	0.6019	0.903852	-5.70602	RAP1GAP2		-0.924217	2.63184	-1.18219	0.240807	0.638183	-5.28221	USP40
-0.36247	3.67672	-0.469241	0.639829	0.914711	-5.70608	LEPROT		0.496272	1.3628	1.14891	0.254185	0.649701	-5.2823	TRMT112P6
0.363996	3.49393	0.550781	0.582905	0.897658	-5.7061	RBBP6		0.912933	1.3019	1.0083	0.316501	0.694215	-5.2824	CIART
0.423203	3.31647	0.560111	0.576547	0.896753	-5.7063	PRRC1		0.89869	2.99892	0.770353	0.443472	0.779553	-5.28279	GPRC5C
-0.382857	4.61596	-0.510488	0.610736	0.906996	-5.70633	RBBP4		0.982174	2.44992	0.978463	0.330941	0.705346	-5.28282	MAP9
-0.540333	1.4158	-0.952003	0.34319	0.779503	-5.70655	NSUN3		-0.800189	3.64683	-0.790829	0.431498	0.772031	-5.28316	TMEM175
0.287478	3.98321	0.469103	0.639928	0.914711	-5.70667	AVL9		0.917383	3.02992	0.780137	0.437726	0.77543	-5.28326	NUDT16L1
0.473895	3.59591	0.5827	0.561292	0.890088	-5.70678	ODC1		-0.903554	2.62019	-1.10806	0.27132	0.664739	-5.28335	ELAC2
0.406467	3.59403	0.510354	0.61083	0.906996	-5.70686	SUCLA2		-0.873382	4.87356	-0.743212	0.459638	0.788798	-5.28344	CAPZA1
0.564134	1.72745	0.848264	0.39814	0.814191	-5.70687	COG3		-0.909493	0.541313	-1.50311	0.136944	0.526503	-5.28344	TTC31
0.475678	2.14491	0.760586	0.448538	0.840685	-5.70712	DENND4A		0.86464	2.62839	0.776241	0.440009	0.777509	-5.28346	RBP1
-0.365433	3.3073	-0.500946	0.617414	0.908416	-5.70743	KIAA1109		0.905143	3.40539	0.757506	0.451083	0.782838	-5.28354	SURF1
-0.263872	9.1092	-0.985233	0.32668	0.768821	-5.70763	RPL13A		-0.862823	5.39894	-0.749805	0.45568	0.784856	-5.28365	RCAN3
-0.42223	2.81324	-0.604309	0.546887	0.885449	-5.70769	RLIM		0.848935	2.17353	0.857092	0.394081	0.754727	-5.28372	SMPD4
0.363659	3.07708	0.513633	0.608543	0.906731	-5.70771	LMF2		0.793354	0.516712	1.43852	0.15438	0.548044	-5.28384	VWA8
0.332484	4.80111	0.503002	0.615972	0.908416	-5.70791	TJP1		0.758375	0.794244	1.2566	0.212735	0.612122	-5.28386	STK17A
0.537482	1.24138	1.03201	0.30434	0.758389	-5.70803	N4BP2L1		0.943488	1.61379	1.01751	0.312129	0.693476	-5.28396	GLRB
0.484335	2.02731	0.810759	0.419261	0.826537	-5.70815	MAMLD1		0.976313	1.62081	1.13898	0.258278	0.653688	-5.28409	KLHL8
0.42815	3.25032	0.610055	0.543088	0.883216	-5.70826	C5orf24		0.799368	2.67779	0.799494	0.426488	0.76944	-5.28417	VPS53
0.494807	1.61704	0.900865	0.369635	0.795168	-5.70844	SEPT6		0.908615	2.96463	0.767504	0.445153	0.779793	-5.28421	HABP4
0.403305	7.32483	0.778689	0.437841	0.835323	-5.70861	PHPT1		0.853182	2.49173	0.823275	0.41292	0.763426	-5.28433	SNHG5
0.338443	3.63792	0.464961	0.642882	0.915459	-5.7087	TRIP12		0.869559	3.79522	0.749533	0.455843	0.784856	-5.28436	SRM
0.430649	5.43325	0.56805	0.571163	0.89521	-5.70888	SEC13		-0.874963	1.70953	-1.28063	0.204206	0.601705	-5.28452	TSC22D3
0.365511	4.64087	0.495616	0.621158	0.909469	-5.709	CLPTM1		0.873377	2.47958	0.793728	0.429818	0.771015	-5.28452	MAPK1
-0.499473	2.29281	-0.873193	0.384467	0.804652	-5.70918	C1orf123		0.950384	1.06508	1.10802	0.271338	0.664739	-5.28463	SDHAF1
-0.565491	1.05281	-1.09834	0.274461	0.737206	-5.70923	DPH6		0.698447	0.50084	1.48011	0.142965	0.532713	-5.28508	NAALADL2
0.283952	0.574235	1.27879	0.203671	0.679076	-5.70942	RPL7AP66		0.904073	6.22952	0.879521	0.381884	0.747293	-5.28539	ISCU
0.407632	1.98739	0.761907	0.447752	0.840685	-5.7096	LRSAM1		0.772952	4.24872	0.749349	0.455953	0.784856	-5.28546	GNG5
-0.449475	6.62452	-0.695702	0.488088	0.860134	-5.70973	ACP1		0.885914	4.52273	0.758303	0.450608	0.782838	-5.28553	SRP72
0.350425	3.35233	0.478896	0.632967	0.911492	-5.70981	SEC14L1		0.860437	1.42952	0.995202	0.322787	0.699302	-5.28563	PCYT1A
-0.541525	2.33049	-0.855011	0.39441	0.811794	-5.70985	ABCF3		0.836135	4.58566	0.754605	0.452811	0.783583	-5.28588	NTPCR
-0.363815	3.96949	-0.484815	0.628775	0.910561	-5.71005	HOOK2		0.554199	1.13312	1.24418	0.217246	0.616276	-5.28622	CTB-79E8.3
0.405088	4.99872	0.588546	0.557377	0.889495	-5.71016	FUCA2		-0.864925	1.43547	-1.31644	0.19197	0.588244	-5.28637	SIRT7
-0.338039	3.60713	-0.476833	0.63443	0.91177	-5.71018	YTHDF3		0.835489	0.514188	1.42747	0.157528	0.55113	-5.28648	IBA57
0.339056	3.73699	0.468708	0.64021	0.914711	-5.71025	MOCS2		-0.837437	1.20652	-1.35398	0.179745	0.576929	-5.28654	B4GALT4
0.362209	3.01907	0.512025	0.609664	0.906837	-5.71025	ASXL3		0.862183	1.94537	1.05817	0.29332	0.679835	-5.28659	AFG3L2
-0.522705	0.945518	-1.12921	0.261276	0.729709	-5.71039	B4GALT6		-0.732971	1.13458	-1.40547	0.163944	0.556936	-5.28681	ACADSB
0.314599	4.6884	0.494465	0.621967	0.909469	-5.71039	UBE2D2		-0.893736	3.47323	-0.823766	0.412643	0.763422	-5.28709	CAPN2
-0.363863	3.76609	-0.490083	0.625055	0.909878	-5.71046	TSPAN2		-0.854237	0.562878	-1.46378	0.147365	0.538634	-5.28814	SNHG19
-0.585451	5.83583	-0.600471	0.549432	0.8859	-5.71051	C10orf10		-0.870591	6.35461	-0.77614	0.440068	0.777509	-5.28817	SNX3
0.327949	5.49391	0.560706	0.576142	0.896619	-5.71053	ARPC4		0.913832	2.68521	0.773721	0.441489	0.778438	-5.28822	DOCK3
0.542407	1.6441	0.977881	0.330287	0.772652	-5.71054	VRK2		0.985568	1.54552	0.895369	0.373409	0.740728	-5.28827	SEH1L
0.394527	2.55866	0.584655	0.559981	0.889577	-5.7106	ABHD18		-0.901463	4.01234	-0.769122	0.444198	0.779553	-5.2884	STT3B
-0.353359	3.23186	-0.500399	0.617797	0.90866	-5.71066	MGEA5		0.967741	2.91062	0.752158	0.454273	0.784111	-5.28841	SYPL1
0.406147	2.50693	0.621659	0.535457	0.881187	-5.71067	MRPS25		0.833828	6.7469	0.868585	0.387801	0.75115	-5.2885	C11orf58
0.153199	4.01817	0.449856	0.653702	0.915459	-5.71078	CH507-513H4.5		0.896402	1.74765	1.13487	0.259988	0.654076	-5.2889	SSH1
0.394774	2.39109	0.627351	0.531734	0.879494	-5.71094	CAMTA2		0.850334	1.32876	1.02159	0.310208	0.691486	-5.28908	DAZAP1
0.574868	1.50477	1.06249	0.29035	0.748558	-5.711	BAZ1A		0.915765	1.3902	0.945156	0.347566	0.720721	-5.28913	FXR2
0.437897	1.51808	1.03437	0.303242	0.757416	-5.71101	MTFP1		0.984834	2.34247	0.844323	0.401131	0.758602	-5.28927	SERPINB1
0.399384	3.10143	0.555725	0.579532	0.897172	-5.7111	SLC41A2		0.866142	1.15019	1.07608	0.285286	0.673868	-5.2897	ZFP36
-0.392481	3.53808	-0.533627	0.59468	0.90275	-5.71162	GFOD2		-0.870832	4.27595	-0.796373	0.428289	0.770343	-5.28982	TIMM8B
0.502416	1.61811	0.873331	0.384392	0.804652	-5.71166	TP53RK		0.890119	1.71508	0.952434	0.343888	0.71713	-5.28998	PPP2R5E
-0.514589	0.919488	-1.11216	0.268501	0.735331	-5.71168	PARG		1.14268	1.42233	0.987596	0.326476	0.702961	-5.28999	TTC5
-0.401456	2.53967	-0.612039	0.541779	0.882497	-5.71173	INO80D		0.810666	2.79176	0.770037	0.443658	0.779553	-5.2904	MON2
-0.285769	5.11168	-0.522108	0.602649	0.903924	-5.71176	EIF2S2		0.882675	1.71278	1.0348	0.304034	0.688612	-5.29058	GALC
-0.368357	4.28676	-0.478033	0.633579	0.911492	-5.71179	DANCR		0.915472	3.71153	0.729672	0.467827	0.792464	-5.29103	TSPAN2
-0.325822	4.06739	-0.465354	0.642601	0.915459	-5.71205	MDM4		0.867027	2.73271	0.773	0.441913	0.778579	-5.29142	TP53BP1
0.484734	1.0603	1.07558	0.284475	0.746216	-5.71226	CHMP4C		1.0984	0.886135	1.07971	0.283675	0.6731	-5.29154	PDDC1
0.544457	0.963815	1.1258	0.262711	0.731489	-5.71228	PTPRM		0.854803	0.529241	1.38857	0.169007	0.562246	-5.2917	CDKL3
0.522327	1.59357	0.881588	0.379929	0.801721	-5.71249	TBC1D22A		0.8837	2.60014	0.764079	0.447179	0.780803	-5.29228	NIFK
0.480242	2.09758	0.725234	0.469854	0.8527	-5.7125	RBM10		-0.902637	3.43566	-0.82882	0.409794	0.762815	-5.2924	PPCS
-0.509579	2.50425	-0.796897	0.427234	0.830178	-5.71255	C1orf210		0.837661	1.6902	1.03394	0.304435	0.688691	-5.29252	RIPPLY2
0.271751	9.77527	1.06114	0.290961	0.748793	-5.71261	EPCAM		0.686171	1.44179	1.05902	0.292937	0.679732	-5.29264	KHSRP
-0.492479	1.98825	-0.807333	0.421223	0.827192	-5.71265	ZNF568		-0.642965	6.48037	-0.788507	0.432846	0.772629	-5.2929	EEF2
0.343722	4.36218	0.473179	0.637027	0.913497	-5.71277	HTATSF1		0.837136	4.51283	0.738613	0.462411	0.790472	-5.29296	RDH11
-0.422464	5.33354	-0.593286	0.554212	0.887892	-5.71289	ACLY		0.826802	3.18544	0.739533	0.461855	0.790149	-5.29302	PAK3
-0.451586	2.3493	-0.66342	0.508455	0.870059	-5.71323	TMEM223		0.888609	1.65869	0.922925	0.358959	0.730643	-5.29319	FUT11
-0.357443	5.00465	-0.502959	0.616002	0.908416	-5.71348	DDRGK1		-0.840804	1.12414	-1.36113	0.177485	0.573797	-5.2932	KHNYN
0.537829	1.08577	1.08277	0.281289	0.743565	-5.71351	ATRNL1		-0.787661	3.40629	-0.807046	0.422151	0.765793	-5.29322	CHCHD3
-0.458025	1.26082	-1.00702	0.316145	0.762753	-5.71354	POU2F1		0.702879	0.554762	1.39077	0.168342	0.561789	-5.29323	HELB
0.339632	4.08326	0.443706	0.65813	0.916599	-5.71364	USP16		0.495975	0.814179	1.33571	0.18562	0.582049	-5.29325	AC010468.1
-0.414428	6.42228	-0.674253	0.50157	0.865919	-5.71369	ERP29		0.928308	0.838272	1.29041	0.200808	0.59739	-5.29327	ALG1
-0.538004	1.78528	-0.905149	0.367372	0.793867	-5.71397	GAMT		0.751901	4.08249	0.729458	0.467957	0.792464	-5.29349	GLTSCR2
0.33703	3.79155	0.464284	0.643365	0.915459	-5.71401	SNF8		0.873354	1.33305	1.12095	0.265828	0.659424	-5.29369	DDB2
-0.516342	1.36071	-0.973188	0.332603	0.772652	-5.71401	SLC23A2		-0.876127	3.46932	-0.801185	0.425515	0.769171	-5.29384	EIF4EBP1
-0.542572	1.15276	-1.03694	0.302048	0.757238	-5.71452	ZNF10		-0.87053	2.44793	-1.00064	0.320168	0.697391	-5.29436	DPP8
0.328948	3.42983	0.469864	0.639386	0.914711	-5.71484	TMEM134		0.77676	1.55323	1.08866	0.279733	0.670637	-5.2945	TMEM161B
-0.298789	6.79924	-0.705615	0.481925	0.85828	-5.71499	SLIRP		0.911645	5.24076	0.769921	0.443726	0.779553	-5.2946	ISL1
0.560355	1.65642	0.883896	0.378687	0.80078	-5.71501	GPAT3		0.842092	3.02762	0.742221	0.460235	0.789103	-5.29471	PCGF5
0.341396	3.79127	0.447717	0.655241	0.91556	-5.71503	RGS17		0.980436	1.49555	0.905341	0.368138	0.736689	-5.29477	INSIG2
0.370435	3.88983	0.506754	0.613345	0.907405	-5.71506	ZFAND2B		0.935085	7.84328	0.927846	0.356417	0.728615	-5.29494	NEUROD1
-0.309294	4.38306	-0.449421	0.654016	0.915459	-5.71535	CYP20A1		0.860521	3.40221	0.729472	0.467949	0.792464	-5.29515	PDCD10
-0.310312	3.56407	-0.468285	0.640511	0.914711	-5.71536	PRPF4B		0.886336	1.70114	1.01421	0.31369	0.693957	-5.29516	ALPK3
0.314535	4.20858	0.463744	0.643751	0.915459	-5.71547	GLTSCR2		1.06332	0.901875	1.14394	0.256228	0.65172	-5.29522	SIRT3
0.391808	2.59158	0.604207	0.546955	0.885449	-5.71551	PTCD3		0.749217	5.71381	0.787341	0.433524	0.772629	-5.29543	TOMM7
0.439382	2.2119	0.770166	0.442858	0.837576	-5.7156	SGSM1		-0.725432	4.17877	-0.742776	0.459901	0.788994	-5.29555	POLR2J
-0.398605	6.75566	-0.698811	0.48615	0.859492	-5.71565	ATPIF1		-0.906719	2.67605	-1.02279	0.309641	0.691486	-5.29564	C1orf27
-0.408695	2.86543	-0.534534	0.594055	0.902271	-5.71567	GLT8D1		0.885792	1.75927	1.08329	0.282096	0.672195	-5.29577	LINC00467
-0.336815	3.73585	-0.454872	0.650101	0.915459	-5.71584	ZRANB2		0.94994	3.28856	0.723926	0.471327	0.794868	-5.29578	MSMO1
0.490356	1.07839	1.10013	0.273688	0.736992	-5.71596	FASTKD5		-0.819416	5.66153	-0.7384	0.462539	0.790538	-5.29628	EIF3E
0.372197	3.06765	0.499747	0.618255	0.908719	-5.716	ANP32E		0.873993	2.52539	0.77304	0.44189	0.778579	-5.29655	CAPN1
-0.393002	2.69595	-0.566425	0.572263	0.896324	-5.71636	IFT43		-0.877274	2.44403	-1.22649	0.22379	0.623345	-5.29671	GEMIN7
-0.421774	2.3619	-0.636501	0.525777	0.876678	-5.71676	REC8		0.514509	7.39096	0.878136	0.38263	0.747741	-5.29672	RPS28
-0.572498	1.04218	-1.07563	0.284453	0.746216	-5.71681	PTGER3		0.773889	2.13268	0.898076	0.371974	0.739047	-5.29691	AP2A2
0.415216	3.16472	0.623035	0.534556	0.881187	-5.71734	CPD		0.694354	0.890622	1.27274	0.206978	0.60651	-5.29694	SPRY4
-0.548719	1.25505	-0.992239	0.323266	0.766396	-5.71757	CDR2		0.543665	0.799631	1.36912	0.174982	0.571247	-5.29702	U2AF1
0.385269	2.9845	0.523073	0.601979	0.903852	-5.71809	SNX6		0.499736	1.9686	0.899212	0.371372	0.73863	-5.29704	RPL34P18
0.357148	3.75969	0.439882	0.660889	0.917508	-5.71815	SYPL1		0.762613	0.586432	1.32509	0.189102	0.584358	-5.29705	IPO4
-0.410799	5.61365	-0.594514	0.553393	0.887547	-5.71818	RAB6A		0.827158	3.79471	0.733961	0.465224	0.791925	-5.29735	TMEM14A
-0.365996	5.52837	-0.556439	0.579045	0.897172	-5.7182	BEX2		0.435386	0.127721	1.48798	0.140883	0.531369	-5.29756	AB019441.29
-0.336706	4.06115	-0.470092	0.639223	0.914711	-5.71825	PDCD10		0.961066	1.80424	1.10693	0.271804	0.664874	-5.29781	NUTM2B-AS1
0.515465	1.43757	0.91693	0.361193	0.789771	-5.71854	ANKRD26		0.809222	0.866229	1.28444	0.202879	0.600095	-5.29797	AP4M1
0.397131	1.82157	0.971026	0.333673	0.772979	-5.7186	ZNF428		0.697121	2.31155	0.822198	0.413529	0.763959	-5.29811	PRKCSH
0.466559	2.13613	0.718279	0.474113	0.853895	-5.7188	WDR12		0.863486	3.36446	0.720409	0.473477	0.795883	-5.29812	YTHDF2
0.486024	2.4953	0.726501	0.469081	0.852061	-5.71888	PTGR1		0.84883	2.67781	0.771636	0.442716	0.778902	-5.29815	DNMT1
-0.31456	6.46485	-0.664348	0.507863	0.870059	-5.71893	NOP10		-0.830896	4.71221	-0.720537	0.473398	0.795869	-5.29829	ILF3
-0.486831	2.09984	-0.749394	0.455226	0.84384	-5.71894	IFT22		0.785757	4.18743	0.720231	0.473586	0.795948	-5.29847	CEP350
0.470811	1.96838	0.750545	0.454535	0.843669	-5.71912	KIAA1549		1.02776	1.07035	1.05503	0.294745	0.681248	-5.29858	RHPN1
0.321452	4.45429	0.457494	0.648222	0.915459	-5.71925	DCAF7		0.756302	3.48327	0.719779	0.473863	0.796058	-5.29864	STX16
-0.38221	4.57862	-0.514244	0.608117	0.906638	-5.71928	MAL2		0.488891	0.146242	1.46047	0.148272	0.539515	-5.29867	PABPC3
-0.312305	5.05966	-0.496363	0.620633	0.909469	-5.71951	SNHG6		0.784664	3.21655	0.729911	0.467682	0.792464	-5.29879	MRPL36
0.39725	2.69324	0.543533	0.587867	0.900039	-5.71952	PRKACB		0.793806	1.94222	1.00014	0.320405	0.697479	-5.29879	SCAMP4
-0.358647	3.79498	-0.44176	0.659533	0.917149	-5.71954	RPA2		0.858781	7.7275	0.913245	0.363994	0.733158	-5.29906	PAX6
0.225463	4.1794	0.432475	0.666246	0.919953	-5.71963	JUND		0.995374	1.40374	0.861168	0.391847	0.753443	-5.29935	ACOT11
-0.326317	3.91676	-0.445997	0.656479	0.915788	-5.71968	PPP1R11		0.794041	3.06114	0.731636	0.466634	0.792327	-5.29936	HNRNPA3
-0.464239	5.58449	-0.572384	0.568234	0.894539	-5.72034	DYNLT3		-0.619762	8.57347	-0.905174	0.368226	0.736689	-5.29968	ATP6V0E1
-0.362599	4.3115	-0.449822	0.653727	0.915459	-5.72068	SC5D		0.938264	1.86981	0.83606	0.405734	0.760441	-5.29978	MRS2
-0.350969	3.19848	-0.498083	0.619424	0.908719	-5.72083	ITCH		0.868059	3.32867	0.722695	0.472079	0.795466	-5.2998	RER1
-0.32964	4.25894	-0.450001	0.653599	0.915459	-5.7209	PDXK		0.42835	2.36045	0.836311	0.405594	0.760305	-5.30006	RPL21P16
0.546575	1.38606	1.06138	0.29085	0.748793	-5.72112	TASP1		0.720828	0.558278	1.29076	0.20069	0.59739	-5.30035	WWC1
0.50616	1.11392	1.066	0.288769	0.747217	-5.72122	AASDH		0.915068	2.09169	0.826191	0.411275	0.763035	-5.30065	IAH1
-0.482148	2.30166	-0.67673	0.500003	0.865666	-5.72136	RPA1		0.909934	4.40649	0.73299	0.465813	0.792303	-5.30106	ANAPC5
-0.349606	3.34145	-0.475077	0.635678	0.912704	-5.72136	PAPSS1		-0.831025	3.68208	-0.768659	0.444471	0.779553	-5.30123	USP16
0.268741	4.74437	0.459556	0.646745	0.915459	-5.72137	PSMA6		0.824568	0.479558	1.3106	0.193928	0.590767	-5.30162	STKLD1
0.435867	1.82564	0.848749	0.397871	0.814191	-5.72139	UBXN6		1.15477	0.706485	1.15364	0.252251	0.648903	-5.30164	XXbac-BPG283O16.9
-0.313859	2.90002	-0.516667	0.60643	0.906323	-5.72156	PSMC1		-0.83632	1.31683	-1.30243	0.19669	0.593745	-5.30216	MED12
0.382677	5.38426	0.524344	0.601098	0.903518	-5.72159	TSG101		0.917492	1.93257	0.815746	0.417187	0.765793	-5.30248	LRP6
-0.322794	7.1488	-0.73791	0.462147	0.847736	-5.72181	UQCR10		0.873451	1.66898	1.23533	0.220501	0.62011	-5.3026	CPEB1
0.444094	7.50637	0.790825	0.430754	0.832368	-5.72181	RHBDD2		-0.822654	2.60451	-1.05883	0.293022	0.679732	-5.30267	LSM2
-0.328731	3.35345	-0.453462	0.651112	0.915459	-5.72186	VPS13A		1.05235	0.899108	1.01452	0.313543	0.693957	-5.3028	DISP2
0.386955	2.82973	0.555517	0.579673	0.897172	-5.72187	MFSD3		0.856992	2.79004	0.739472	0.461892	0.790149	-5.30282	SNX13
0.444703	1.9008	0.754634	0.452087	0.842518	-5.72208	ISY1		0.871022	2.56879	0.763088	0.447766	0.781105	-5.30298	PJA1
0.394582	2.62763	0.569344	0.570288	0.894758	-5.72213	FLVCR1		-0.812975	0.726094	-1.45726	0.149151	0.540722	-5.30315	FKTN
0.351314	4.98764	0.491093	0.624343	0.909878	-5.72215	PLXNB2		0.725938	0.862416	1.26042	0.211364	0.611287	-5.30319	ZFX
0.362955	3.45571	0.507264	0.612989	0.907405	-5.72218	TSPYL4		-0.773938	7.4315	-0.818831	0.415436	0.765217	-5.30338	NPM1
-0.370231	5.39138	-0.525836	0.600065	0.90325	-5.7223	PRELID3B		1.07691	0.976449	1.01509	0.313275	0.693865	-5.30359	TRMT1L
0.399548	5.5905	0.546686	0.585706	0.898802	-5.72251	SEPT7		0.781057	0.947012	1.17623	0.243163	0.640089	-5.30366	CELF3
-0.46897	2.43777	-0.668934	0.504944	0.868531	-5.72254	ASCC2		0.574238	9.45078	1.01579	0.312943	0.693865	-5.30387	RPS18
0.399661	5.32178	0.518585	0.605096	0.905235	-5.72283	SPTBN1		-1.05597	6.37891	-0.750621	0.455192	0.784529	-5.30391	SLC3A2
0.492889	2.69566	0.706003	0.481684	0.85828	-5.72285	COPS7A		-0.833733	3.91617	-0.743665	0.459366	0.788798	-5.30401	NDUFS3
-0.380735	5.14079	-0.506824	0.613297	0.907405	-5.72287	DUSP3		0.934177	1.15561	1.22331	0.224983	0.624203	-5.30449	WDR25
0.414979	2.8199	0.601417	0.548804	0.885601	-5.72288	MCM3AP		0.852078	2.78951	0.731966	0.466434	0.792327	-5.30469	BTBD1
-0.292456	4.03713	-0.42384	0.672513	0.920911	-5.72289	UPF3A		0.939593	1.8743	0.812562	0.419	0.765793	-5.30477	OBSL1
0.355484	5.18263	0.526614	0.599526	0.903221	-5.72299	MRPL27		0.790114	2.68624	0.746277	0.457796	0.787069	-5.30483	WDR43
0.30089	3.76252	0.433758	0.665317	0.919953	-5.72323	TARDBP		-0.896726	3.75072	-0.790531	0.431671	0.772031	-5.30485	FXYD2
0.443857	2.74736	0.710344	0.479	0.856577	-5.72378	RAB8A		0.797213	3.19915	0.742326	0.460172	0.789103	-5.305	TMOD2
-0.519215	1.77893	-0.805845	0.422077	0.827254	-5.72378	SHPRH		1.02061	1.45116	0.858346	0.393393	0.754075	-5.30527	TMEM69
0.44651	6.39958	0.648185	0.518221	0.873099	-5.72392	LRPAP1		0.897615	2.37177	0.76021	0.449474	0.782271	-5.30529	TEAD1
-0.34196	3.46419	-0.462715	0.644486	0.915459	-5.72394	API5		-0.691323	6.35504	-0.755251	0.452426	0.783314	-5.30574	SHFM1
0.392695	5.94541	0.5936	0.554003	0.887892	-5.724	S100A10		-0.848799	3.74287	-0.777448	0.439301	0.776984	-5.30588	DHX30
0.333209	4.61641	0.468877	0.640089	0.914711	-5.72402	AFF4		0.898532	2.11179	0.803233	0.424338	0.768027	-5.30602	RAB33B
-0.284239	3.63666	-0.455909	0.649357	0.915459	-5.72415	NF1		0.862287	1.12159	1.13552	0.259717	0.654014	-5.30624	FPGS
-0.383217	3.49504	-0.543144	0.588134	0.900109	-5.72419	MCTS1		1.06413	0.652647	1.21895	0.226621	0.625858	-5.30628	MARCH9
0.412024	2.39294	0.618229	0.537707	0.8812	-5.7242	NIFK		0.442632	7.57174	0.875206	0.384212	0.74846	-5.30639	RPL38
-0.366987	5.83155	-0.578575	0.564063	0.892847	-5.72426	PDXDC1		0.823161	3.14947	0.7168	0.475689	0.797704	-5.30652	RPARP-AS1
-0.553003	0.947424	-1.106	0.271147	0.73618	-5.72444	SMIM13		0.831183	2.75552	0.732273	0.466248	0.792327	-5.30653	GLRX5
-0.485888	2.08804	-0.808365	0.420632	0.827192	-5.72466	RHOBTB1		0.766599	6.17209	0.797348	0.427726	0.769894	-5.30663	C12orf57
0.403663	3.28285	0.53263	0.595368	0.90275	-5.72468	DCP1A		0.985911	0.771433	1.12927	0.262326	0.655511	-5.30714	PTCH1
-0.383097	3.25931	-0.50511	0.614496	0.907858	-5.72544	NIPSNAP3A		0.853811	5.36818	0.759735	0.449757	0.782271	-5.30728	SORL1
0.323885	4.39632	0.441858	0.659463	0.917149	-5.72559	EBNA1BP2		0.841134	2.90793	0.735519	0.464281	0.791594	-5.30728	ZNF791
0.396416	6.76688	0.69669	0.487472	0.859545	-5.72617	CLTC		0.87052	0.992206	1.34326	0.183173	0.580912	-5.30732	FBXO2
-0.367008	2.93539	-0.542041	0.588891	0.900237	-5.7262	CUL5		0.824638	3.60356	0.699953	0.486088	0.804386	-5.30753	GBAS
0.409888	2.26748	0.638663	0.524375	0.876251	-5.72625	TAPT1		-0.554038	5.04999	-0.705241	0.48281	0.802241	-5.30755	RPL39
-0.394682	2.91672	-0.52303	0.602009	0.903852	-5.72635	DRG1		-0.849489	5.75671	-0.725364	0.47045	0.79479	-5.30787	RNF7
0.454104	2.31641	0.67344	0.502085	0.866156	-5.72645	MRPS27		0.893602	2.32605	0.766549	0.445717	0.780039	-5.30808	GATAD1
0.343407	4.262	0.428022	0.669475	0.920347	-5.72645	C14orf119		0.513297	0.935391	1.33809	0.184846	0.581964	-5.30844	MORF4L1P1
0.326366	2.99775	0.474015	0.636432	0.913215	-5.72652	ZC3H13		0.877082	2.94489	0.723164	0.471793	0.795179	-5.30867	MRPS10
-0.309814	4.54321	-0.434476	0.664797	0.919524	-5.72653	SYNCRIP		0.682507	0.453247	1.34123	0.18383	0.581787	-5.30898	CD274
-0.42807	8.10709	-0.847611	0.398502	0.814191	-5.72654	NPM1		0.540138	0.367443	1.4161	0.16082	0.554466	-5.30918	FCF1P7
-0.447227	2.54459	-0.718532	0.473958	0.853895	-5.72668	PPM1H		0.880969	2.15266	0.814953	0.417639	0.765793	-5.3099	MCRS1
-0.442379	2.78295	-0.629155	0.530557	0.87925	-5.72683	ATAD1		0.867419	1.77269	0.839457	0.403838	0.759406	-5.31022	KAT5
0.486927	1.8867	0.758631	0.449702	0.841492	-5.7269	KCTD20		0.854137	2.36813	0.757618	0.451016	0.782838	-5.31035	CDK2AP1
-0.375387	3.85452	-0.467647	0.640966	0.914711	-5.72694	HDAC2		0.891212	2.73765	0.725436	0.470406	0.79479	-5.31045	DERL1
-0.545701	1.50791	-0.948817	0.344801	0.779503	-5.72714	CCAR2		-0.862766	2.39492	-1.13679	0.259188	0.654014	-5.31057	UGGT2
-0.389145	2.63211	-0.550881	0.582837	0.897658	-5.72725	BACE1		0.980754	1.07039	1.33028	0.187392	0.583543	-5.31086	MED23
0.361515	2.49242	0.663586	0.508349	0.870059	-5.72737	HNRNPUL1		0.852671	2.07664	0.810661	0.420085	0.765793	-5.3109	FDX1
-0.447145	6.34368	-0.649003	0.517694	0.873099	-5.72759	PPP2CA		0.79758	0.237487	1.40477	0.164154	0.556936	-5.31116	TBX19
0.352896	5.08436	0.479167	0.632774	0.911492	-5.72762	LPP		0.846623	1.78647	0.853398	0.396113	0.755426	-5.31127	UBAC1
-0.414955	2.70507	-0.604578	0.546709	0.885449	-5.72762	HDAC5		0.814823	4.56856	0.710414	0.479616	0.800667	-5.31178	NDUFA9
0.389563	0.850182	1.15641	0.250029	0.72069	-5.72775	BBS5		-0.799062	1.59292	-1.28059	0.204221	0.601705	-5.31216	DENND4B
0.468802	2.16474	0.778337	0.438048	0.83537	-5.72787	PRPSAP1		0.787441	1.13203	1.21422	0.228412	0.626472	-5.31226	MEPCE
0.36678	2.75323	0.511748	0.609857	0.906837	-5.7281	NOL8		0.823166	3.05435	0.706576	0.481985	0.802241	-5.31236	PITPNC1
-0.319629	5.59947	-0.551647	0.582313	0.897658	-5.72832	WTAP		-0.824468	5.24677	-0.698557	0.486955	0.804667	-5.31298	BBX
-0.567769	1.34959	-0.992879	0.322956	0.766396	-5.7284	MCCC1		0.86585	1.52926	0.930643	0.354977	0.727447	-5.31381	LSG1
-0.513292	1.68926	-0.825815	0.410703	0.82308	-5.72841	SUPT7L		0.896891	3.95854	0.692254	0.490882	0.806944	-5.31389	HADHA
-0.308213	3.32453	-0.5122	0.609542	0.906837	-5.72872	RCN2		-0.833193	0.559553	-1.48155	0.142582	0.53261	-5.31443	LY75
-0.478092	1.86038	-0.758184	0.449968	0.841675	-5.72882	RAB30		-0.865594	4.07495	-0.730587	0.467271	0.792464	-5.3146	C1GALT1
-0.368713	2.74898	-0.550405	0.583162	0.897728	-5.72886	CRNKL1		0.885603	3.02216	0.741197	0.460851	0.789511	-5.31464	PPME1
-0.457438	1.96929	-0.744229	0.458331	0.845379	-5.72889	NEK7		1.03607	1.17979	0.995586	0.322602	0.6993	-5.31484	ARHGEF28
-0.149772	3.59061	-0.415029	0.678932	0.923157	-5.729	RNASEK-C17orf49		-0.835532	7.3254	-0.791058	0.431365	0.772031	-5.31505	XRCC6
-0.475738	1.79841	-0.825211	0.411045	0.82308	-5.72969	MYO9A		-0.907878	3.19366	-0.80979	0.420582	0.765793	-5.31513	MRPS7
0.316593	3.80664	0.501988	0.616683	0.908416	-5.72969	HERC2		0.782313	0.636633	1.24783	0.215913	0.615496	-5.31536	ZFHX2
0.394469	5.06221	0.51263	0.609242	0.906837	-5.72978	COPS6		-0.824117	2.78408	-0.95562	0.342285	0.716039	-5.31572	KANSL1
-0.379876	2.35031	-0.614667	0.540049	0.881548	-5.72992	MKLN1		0.780434	4.73474	0.7125	0.478331	0.799577	-5.31583	NAP1L4
-0.32876	3.413	-0.437527	0.66259	0.918972	-5.72996	CLK1		-0.680937	0.676455	-1.47259	0.144978	0.535035	-5.3159	TMEM184A
0.545904	1.28542	1.01227	0.31364	0.762422	-5.7301	WRAP53		0.956574	2.0182	1.11845	0.266888	0.660273	-5.31592	STXBP5L
0.452599	1.43542	0.923153	0.357956	0.788353	-5.73012	NOL12		0.960073	1.90912	1.14796	0.254574	0.649969	-5.31614	EPB41L5
0.448389	2.08406	0.705464	0.482018	0.85828	-5.73014	MYO5B		0.755677	0.430784	1.43737	0.154707	0.548044	-5.31616	AK5
0.298063	3.95043	0.407121	0.684713	0.924746	-5.7302	ZNF638		-0.859225	2.10457	-1.13572	0.259632	0.654014	-5.31636	ELMO2
-0.49336	2.36098	-0.718314	0.474092	0.853895	-5.73024	PCID2		0.854935	1.17913	1.12831	0.26273	0.65558	-5.31661	NAB1
0.323201	4.18797	0.463054	0.644244	0.915459	-5.73037	RNF10		0.703198	0.884144	1.24299	0.217682	0.617002	-5.31694	PRDM11
-0.521417	2.86205	-0.737367	0.462475	0.847736	-5.7304	C6orf106		0.989675	2.27274	0.90342	0.36915	0.737452	-5.31701	DDIT4
0.432742	2.8151	0.569609	0.570109	0.894758	-5.73058	ZDHHC13		-0.898412	2.82741	-0.977024	0.331648	0.706056	-5.31709	AP3M1
0.290322	3.43736	0.426342	0.670695	0.920347	-5.73058	PRKAR2A		0.731148	3.56715	0.685398	0.495172	0.809832	-5.31709	EPS15
-0.331954	3.39499	-0.447108	0.65568	0.915788	-5.73061	CSNK2A1		0.802153	2.57324	0.743285	0.459594	0.788798	-5.31742	PIH1D1
0.417088	0.713845	1.2179	0.225877	0.702891	-5.73065	AL592183.1		-0.812246	7.55405	-0.807315	0.421997	0.765793	-5.31748	LAMP2
-0.402128	2.45656	-0.609648	0.543357	0.88334	-5.73088	NABP2		0.849933	1.27937	0.979177	0.33059	0.70513	-5.3175	KCNMB2
0.367519	3.05724	0.561704	0.575464	0.896619	-5.73101	BIRC2		1.05249	1.20834	0.896369	0.372878	0.740147	-5.31755	ACP6
0.437156	1.89682	0.764358	0.446297	0.840362	-5.73106	ZFHX3		0.767665	0.8505	1.28501	0.202679	0.59966	-5.31779	ZNF749
-0.410663	3.19874	-0.617513	0.538177	0.8812	-5.73119	EIF2AK2		0.818826	0.840761	1.20024	0.233765	0.631657	-5.31794	KNDC1
-0.285685	0.635528	-1.21562	0.22674	0.703809	-5.73125	TECRP1		0.863553	1.98445	0.810522	0.420164	0.765793	-5.31801	FAR1
-0.426715	2.37246	-0.620904	0.535952	0.881187	-5.73144	PBDC1		-0.934328	3.62159	-0.826997	0.410821	0.763035	-5.31802	CMAS
0.351675	3.35593	0.444322	0.657686	0.916393	-5.73176	CMAS		-0.89452	0.935952	-1.37216	0.174037	0.569435	-5.31818	PLXNC1
0.366854	3.39168	0.481362	0.631219	0.911469	-5.73182	SMAD9		-0.86916	5.41879	-0.694445	0.489515	0.80676	-5.31822	VDAC1
-0.343868	3.29535	-0.521804	0.60286	0.904051	-5.73203	PNPLA6		0.798216	5.6806	0.756191	0.451866	0.782869	-5.3183	G3BP2
-0.378042	5.65049	-0.573461	0.567508	0.894279	-5.73221	PSMB7		0.830985	3.38532	0.702123	0.484741	0.803827	-5.31836	CNP
-0.515481	2.41487	-0.747431	0.456404	0.843943	-5.73224	PCK2		-0.827021	0.545575	-1.47179	0.145196	0.535128	-5.31856	CCNK
0.481899	2.02978	0.696876	0.487356	0.859505	-5.73243	CCNT2		-0.829302	2.2111	-1.07019	0.287912	0.674931	-5.31861	NFAT5
0.501997	1.10857	1.04817	0.296867	0.751512	-5.73249	UBXN7		0.824385	0.736539	1.38277	0.170774	0.564801	-5.31892	POLR3D
0.348813	2.86646	0.486669	0.627465	0.910164	-5.73249	PNRC1		0.58153	0.365213	1.44358	0.152955	0.54543	-5.31915	AC069513.4
-0.379649	2.40485	-0.630271	0.529829	0.879151	-5.73256	RUBCN		0.954722	0.69178	1.1611	0.249224	0.64636	-5.3192	CKS2
0.482355	1.8523	0.750234	0.454721	0.843669	-5.73262	TRMU		0.865502	2.57507	0.838965	0.404113	0.759667	-5.31966	PITPNA
0.34795	5.54845	0.533524	0.594751	0.90275	-5.73269	KMT2C		0.716951	0.481476	1.39646	0.166629	0.559589	-5.32001	FCHSD1
-0.298363	4.34544	-0.450738	0.653069	0.915459	-5.73269	C8orf59		0.79722	0.682385	1.21649	0.227552	0.625858	-5.32005	ZNF518B
0.433208	0.914458	1.11688	0.266488	0.733831	-5.73272	TSC22D4		-0.9203	2.49631	-1.0483	0.297816	0.683497	-5.32027	FKBP11
-0.36383	2.70963	-0.515098	0.607522	0.906638	-5.73282	GOLGA5		0.971247	1.85135	0.792116	0.430751	0.771288	-5.32051	TSPAN12
0.399595	2.64353	0.554597	0.5803	0.897172	-5.73282	SF3A3		-0.85149	3.97495	-0.881447	0.380847	0.746709	-5.32062	POLR2G
0.384505	2.98138	0.601816	0.54854	0.885601	-5.73294	C21orf58		0.820215	3.5531	0.762871	0.447895	0.781209	-5.3207	LARP4
0.543052	1.00844	1.0848	0.280391	0.742998	-5.73299	THAP6		-0.931363	3.19023	-0.844465	0.401053	0.758593	-5.32073	XPOT
-0.491075	1.4664	-0.927095	0.355914	0.786808	-5.73318	GMCL1		0.692447	4.60109	0.690946	0.491698	0.807082	-5.32106	C15orf61
0.380561	2.86391	0.534545	0.594047	0.902271	-5.73335	TBRG4		-0.970784	4.02594	-0.964358	0.337916	0.712665	-5.32126	PIGP
-0.314797	4.55797	-0.42486	0.671771	0.920486	-5.73359	RBCK1		0.791847	1.59019	1.08926	0.279473	0.670581	-5.32202	TYW1
0.455294	2.08001	0.675236	0.500948	0.865666	-5.73382	PRCP		0.879407	1.59297	1.11064	0.270216	0.66386	-5.32234	PRCC
-0.340173	3.12438	-0.457195	0.648436	0.915459	-5.73384	LYPLA1		0.831429	2.62205	0.736343	0.463783	0.791437	-5.32249	MRPL47
0.454859	1.58844	0.958777	0.339782	0.776729	-5.73385	RPL23AP82		0.868934	0.959096	1.10944	0.270729	0.66411	-5.3225	C16orf87
0.393877	2.70868	0.571605	0.56876	0.894758	-5.73393	ZNF516		-0.79101	4.30044	-0.692424	0.490776	0.806944	-5.32275	MGAT4A
-0.385433	2.74805	-0.562241	0.5751	0.896619	-5.73394	NGLY1		-0.782789	0.671293	-1.44931	0.151353	0.543148	-5.32293	ZNF596
-0.433565	8.17095	-0.842237	0.40149	0.816787	-5.73418	UBE2D3		-0.772668	3.78089	-0.739988	0.461581	0.790122	-5.32335	DNAJB11
0.303916	4.06195	0.411688	0.681372	0.923157	-5.73426	GMFB		-0.719347	4.06564	-0.690962	0.491688	0.807082	-5.32345	ARGLU1
-0.320546	3.39389	-0.504708	0.614777	0.907858	-5.73431	CDIP1		-0.85783	2.91902	-0.851704	0.397046	0.755499	-5.32353	WDR13
0.303604	4.45989	0.413336	0.680168	0.923157	-5.73443	BCCIP		0.971583	0.658091	1.22217	0.22541	0.624446	-5.3236	SKI
-0.440759	1.27427	-0.991283	0.323731	0.766801	-5.73454	FMN2		-0.799224	1.39718	-1.2982	0.198133	0.595066	-5.32375	RHOQ
0.454088	1.76236	0.869834	0.386292	0.80583	-5.73464	NAA30		0.66911	3.20701	0.685899	0.494858	0.809832	-5.32379	NFE2L1
0.402125	6.75954	0.671301	0.503441	0.867661	-5.73471	ITGB1		0.694949	4.33386	0.682316	0.497107	0.811019	-5.32381	RAB14
0.286048	4.06918	0.411341	0.681626	0.923157	-5.73513	SMC1A		0.932119	1.89544	0.803244	0.424332	0.768027	-5.32381	KCTD6
0.352692	3.40215	0.468747	0.640181	0.914711	-5.7352	AP1G2		0.850691	1.08502	1.27523	0.206102	0.605287	-5.32388	PAPD5
-0.379353	2.94989	-0.562105	0.575193	0.896619	-5.73534	EIF2B4		0.548328	0.243863	1.43296	0.155957	0.549352	-5.32403	AXL
-0.305187	7.42194	-0.750221	0.454729	0.843669	-5.73551	RPL35A		0.88272	1.1103	1.32516	0.189077	0.584358	-5.32425	FEN1
-0.48355	1.84771	-0.758065	0.450039	0.841675	-5.73552	ASB1		0.656208	6.47785	0.787854	0.433226	0.772629	-5.32465	TMEM258
0.320347	3.51841	0.430435	0.667724	0.920167	-5.73559	CGGBP1		0.945748	0.824144	1.19199	0.236963	0.634904	-5.3249	TNFRSF11B
0.386985	2.78243	0.548735	0.584304	0.898239	-5.73566	UTP18		0.727052	6.03079	0.763288	0.447648	0.781105	-5.32528	SUB1
0.470642	1.4567	0.93491	0.35189	0.785031	-5.73568	BAHD1		0.721725	0.604197	1.31294	0.193144	0.589708	-5.32591	DCUN1D2
0.363821	5.23364	0.491394	0.624131	0.909878	-5.73576	SNX17		0.749912	1.13817	1.2873	0.201885	0.598565	-5.32634	PCNX2
0.361357	3.14921	0.499724	0.618271	0.908719	-5.73585	POP7		0.831565	3.19491	0.685842	0.494894	0.809832	-5.32637	NRBP1
0.532797	1.14929	1.01883	0.310525	0.761896	-5.73614	ZFYVE19		-0.828769	6.62302	-0.733487	0.465512	0.791983	-5.32684	ATRAID
0.2853	0.412383	1.30537	0.194502	0.66944	-5.73631	RPL3P2		0.841699	1.4907	1.05775	0.293508	0.680023	-5.32707	RUFY2
0.401353	3.8202	0.53361	0.594692	0.90275	-5.73644	RBBP7		0.849407	2.68159	0.811956	0.419346	0.765793	-5.32741	CYP4V2
0.427553	2.13413	0.69459	0.488782	0.860464	-5.73645	ALG13		-0.895787	2.09958	-1.10164	0.274084	0.665925	-5.32742	TAGLN3
0.489417	2.31033	0.791539	0.430339	0.831977	-5.73651	UGT8		0.919002	0.942302	1.26904	0.208288	0.607986	-5.32757	TRMT2A
0.325559	3.36556	0.441142	0.659979	0.917149	-5.73654	MRPS14		-0.869187	2.7318	-0.977639	0.331346	0.705549	-5.32759	SF3B3
-0.465471	0.801366	-1.1394	0.257022	0.725596	-5.73659	ZNF778		0.833412	5.25947	0.715884	0.476251	0.798174	-5.32763	TRAPPC4
-0.366381	3.06009	-0.474027	0.636424	0.913215	-5.73665	EMC8		0.840561	2.11649	0.76655	0.445717	0.780039	-5.32831	FADS1
-0.456375	2.1249	-0.675231	0.500951	0.865666	-5.73667	GNPDA2		-0.82979	2.96737	-0.916357	0.36237	0.733158	-5.32834	AGO3
0.413856	7.12183	0.715853	0.475605	0.853895	-5.73668	AKAP9		0.872864	1.96263	0.802005	0.425044	0.768735	-5.32837	B4GALT3
-0.571032	1.46942	-0.918178	0.360542	0.789771	-5.7367	TCF12		-0.7897	6.21558	-0.709776	0.480009	0.800676	-5.32849	YIF1A
0.439691	6.26955	0.645568	0.519909	0.874526	-5.73679	MAGED2		0.655127	3.56107	0.664793	0.508189	0.818187	-5.32862	NDUFAF8
-0.418009	2.12201	-0.700878	0.484865	0.859492	-5.73684	COX19		0.845747	4.55058	0.687509	0.493849	0.809085	-5.32868	ARPC1A
0.474344	1.76954	0.802605	0.42394	0.828886	-5.73701	ATMIN		0.771925	1.0243	1.34009	0.184197	0.581964	-5.32868	RRAS2
-0.532713	1.27974	-1.00464	0.317281	0.763062	-5.7373	RNASEH2A		0.804202	3.10166	0.682042	0.49728	0.811134	-5.32894	NASP
-0.295513	4.03428	-0.391191	0.696415	0.92896	-5.73733	PHTF2		-0.765727	6.18891	-0.710837	0.479355	0.800529	-5.32909	ATP1A1
0.40744	2.80881	0.528763	0.598039	0.903221	-5.73737	EFNA1		0.768762	0.516854	1.23406	0.220972	0.620672	-5.32911	LRRN3
0.326118	4.80754	0.448758	0.654492	0.915459	-5.73741	TIMM13		0.5309	2.17881	0.822033	0.413623	0.763959	-5.32916	SNRPGP10
0.435208	1.1689	1.00765	0.315844	0.762611	-5.73743	CTD-2089N3.2		0.771654	4.63123	0.681974	0.497323	0.811134	-5.32929	SYT13
-0.367441	3.29541	-0.48863	0.62608	0.910164	-5.73749	UBE2J1		0.777641	2.16478	0.766421	0.445793	0.780039	-5.32957	PPIP5K2
0.475281	2.05632	0.719637	0.47328	0.853895	-5.73765	CCDC58		0.866418	1.75414	1.04412	0.299733	0.684909	-5.32961	FZD6
0.349857	4.36436	0.480307	0.631966	0.911492	-5.7377	SLC25A1		0.460385	1.87583	0.931154	0.354714	0.727406	-5.32968	CH507-513H4.6
-0.32288	3.57603	-0.442504	0.658997	0.917099	-5.73772	PPFIA1		0.816893	0.954999	1.22251	0.225283	0.624401	-5.32979	TUFT1
0.466913	1.25008	0.979304	0.329587	0.772292	-5.73783	NEK8		0.864186	1.73017	0.836649	0.405405	0.760305	-5.3299	ANO5
0.300685	3.63102	0.392514	0.695441	0.928948	-5.73783	LYPLA2		0.801513	3.38935	0.670647	0.504473	0.815972	-5.33033	GAMT
0.490507	2.04637	0.805713	0.422153	0.827254	-5.73799	PFKM		0.780822	0.627749	1.28281	0.203446	0.600831	-5.33048	STPG1
-0.384548	6.96056	-0.701827	0.484275	0.859472	-5.73807	CCNI		0.424372	0.0461935	1.48914	0.140576	0.531238	-5.33058	RPL34P34
0.465312	2.11818	0.805861	0.422068	0.827254	-5.73807	NCALD		0.745249	0.293303	1.40675	0.163565	0.556584	-5.33062	SMG1P7
-0.341703	4.86311	-0.435817	0.663826	0.91943	-5.73814	HTATIP2		0.832694	5.60611	0.735097	0.464537	0.791594	-5.33087	VCP
0.519115	8.11784	0.841282	0.402022	0.817039	-5.73833	GLS		0.678511	3.46726	0.661912	0.510024	0.818418	-5.33132	NF1
-0.22011	4.44108	-0.394368	0.694076	0.928829	-5.73858	GRINA		-0.769633	5.41133	-0.676903	0.500517	0.813152	-5.33133	MGST3
0.308062	1.32743	1.01396	0.312834	0.762422	-5.73894	PSME2P2		0.807945	4.25966	0.671186	0.504131	0.815769	-5.3315	KLHDC2
0.48067	1.83257	0.747884	0.456132	0.843943	-5.73904	CTDSPL2		0.724864	1.8864	0.831502	0.408287	0.761943	-5.33172	ERVK3-1
0.344873	2.72411	0.578099	0.564383	0.892847	-5.73913	DPH1		0.85144	1.7961	1.09298	0.277847	0.66952	-5.33177	ZBED6
-0.334389	7.32597	-0.732984	0.465133	0.847904	-5.73928	SEC61B		-0.879933	3.81856	-0.849325	0.398361	0.756397	-5.33191	CHD9
-0.285818	2.85699	-0.54444	0.587244	0.89958	-5.73937	BSCL2		-0.705989	0.813588	-1.42972	0.156883	0.550575	-5.33209	TRMT61A
-0.503474	1.6747	-0.847999	0.398287	0.814191	-5.73952	MLLT10		0.861059	2.44261	0.737977	0.462795	0.790855	-5.3326	ATP13A3
0.326837	4.11622	0.442967	0.658663	0.916848	-5.73954	C16orf45		0.701269	5.25935	0.702827	0.484305	0.803305	-5.33269	UQCRH
-0.27587	3.97773	-0.412914	0.680476	0.923157	-5.73958	RBM17		0.804689	4.37054	0.669886	0.504955	0.816285	-5.33273	PPA2
0.368189	4.71579	0.54147	0.589283	0.900372	-5.73969	FBXW5		-0.866407	2.50668	-1.01312	0.314207	0.693957	-5.33285	PLEKHJ1
0.429544	2.18866	0.735259	0.463752	0.847904	-5.7397	SPPL2B		0.805915	2.58365	0.828488	0.409981	0.762815	-5.33305	ATM
0.504148	1.37944	1.04979	0.296126	0.751264	-5.74001	CARD19		-0.736144	5.17594	-0.666603	0.507039	0.817551	-5.33325	EIF4G1
0.389384	6.13394	0.595301	0.552869	0.887547	-5.74003	PSMD11		-0.877518	3.80027	-0.697538	0.487588	0.805002	-5.33361	COPS5
0.393585	2.38025	0.565075	0.573178	0.896378	-5.74056	COMMD5		0.907738	1.99312	0.78779	0.433263	0.772629	-5.33381	RWDD2B
0.489291	1.58285	0.877369	0.382205	0.803249	-5.74088	RAB33B		0.730139	0.849945	1.21376	0.228589	0.626805	-5.33397	RPL22L1
-0.496528	2.11485	-0.782072	0.435859	0.835254	-5.74126	RFWD2		0.979733	1.3301	0.896291	0.37292	0.740147	-5.33397	GRWD1
-0.294746	4.88763	-0.425498	0.671308	0.920347	-5.74137	NIPBL		0.799789	1.68646	1.03035	0.306105	0.68985	-5.33398	FAM63B
-0.340608	4.54247	-0.459677	0.646659	0.915459	-5.74138	VPS41		-0.737412	6.83426	-0.741131	0.460892	0.789511	-5.33408	CYSTM1
-0.374414	2.81234	-0.500209	0.617931	0.90871	-5.74141	POMT2		0.839277	0.629902	1.3487	0.181428	0.578555	-5.33416	SETD4
0.248208	3.72117	0.416171	0.678099	0.923157	-5.74145	NSA2		-0.697335	1.11188	-1.37172	0.174174	0.569553	-5.3344	NIP7
0.514642	1.35289	1.03418	0.30333	0.757416	-5.74183	TGS1		0.894862	1.65859	1.00587	0.31766	0.695447	-5.33445	MAGOHB
-0.342493	5.5429	-0.514504	0.607936	0.906638	-5.74192	RPS19BP1		0.931636	1.65096	0.853242	0.396199	0.755462	-5.33459	TNFRSF14
0.402466	3.08766	0.561681	0.57548	0.896619	-5.74194	LCOR		0.767544	0.577544	1.37132	0.174298	0.569628	-5.33464	TMEM63B
0.46851	1.39558	1.0845	0.280523	0.742998	-5.74196	NEDD1		0.684605	7.05417	0.814155	0.418093	0.765793	-5.33466	PFN1
0.277196	4.06601	0.388031	0.698746	0.929195	-5.74228	RNASEH2C		0.754516	2.83536	0.693294	0.490233	0.80676	-5.33499	SAMD4B
-0.258309	3.99393	-0.383291	0.702247	0.930198	-5.74228	SPAG9		0.842447	1.7338	0.810941	0.419925	0.765793	-5.33506	APOPT1
-0.526736	1.78558	-0.833981	0.406106	0.81909	-5.74241	STAM		0.873193	1.73642	0.82766	0.410447	0.763035	-5.33511	CSTF2T
0.354157	2.50115	0.531419	0.596204	0.902766	-5.74254	PIGM		-0.817801	4.42806	-0.689926	0.492336	0.807543	-5.33537	GBA
-0.313979	7.07348	-0.701499	0.484479	0.859472	-5.74254	NDUFC2		-0.794207	3.15968	-0.753555	0.453438	0.783918	-5.33562	MBOAT7
0.338766	5.03297	0.451352	0.652628	0.915459	-5.74278	STX3		0.782561	3.48015	0.660531	0.510905	0.819273	-5.33574	RNF13
0.460626	2.1632	0.757379	0.450448	0.841675	-5.7432	LTA4H		0.841449	2.19665	0.868292	0.38796	0.75115	-5.33595	ANKRD36B
0.41416	2.91449	0.576156	0.565691	0.893817	-5.74329	NPC1L1		0.816546	1.67818	0.809385	0.420813	0.765793	-5.33629	AGAP3
-0.437975	2.1512	-0.658339	0.511701	0.87127	-5.74356	NFAT5		0.760444	3.48188	0.682499	0.496993	0.811019	-5.33645	MTIF3
-0.41241	2.73427	-0.599123	0.550328	0.886343	-5.74362	MCRS1		-0.799501	4.34805	-0.665276	0.507883	0.818187	-5.33661	SDHB
0.376775	2.53855	0.531393	0.596222	0.902766	-5.74364	MRRF		-0.83727	1.202	-1.29543	0.199081	0.596504	-5.33681	CCDC112
0.334305	3.74681	0.446101	0.656404	0.915788	-5.74381	CCNC		-0.762896	1.76204	-1.24535	0.216819	0.616276	-5.33682	EXOC7
0.332654	2.88693	0.455885	0.649374	0.915459	-5.74386	MAST4		0.807994	0.910796	1.33442	0.186041	0.582107	-5.33692	ACAP1
0.499739	0.877392	1.15564	0.25034	0.720853	-5.74412	S100PBP		0.79169	1.06556	1.15806	0.250455	0.64752	-5.33695	AC009948.5
-0.245821	4.1325	-0.369331	0.712594	0.93406	-5.74412	GOLGA2		0.764436	0.834421	1.27514	0.206133	0.605287	-5.33697	P3H4
-0.396186	3.27704	-0.618255	0.53769	0.8812	-5.74412	TSEN15		-0.772347	3.80087	-0.706486	0.48204	0.802241	-5.33702	ARFGEF2
-0.327129	4.85264	-0.429156	0.668652	0.920275	-5.74413	ARL6IP5		0.795216	2.44506	0.705688	0.482533	0.802241	-5.3377	PRADC1
-0.458823	1.80095	-0.817491	0.415422	0.825246	-5.74418	CASD1		-0.766369	2.63436	-0.909558	0.365923	0.734639	-5.33771	EIF3J
-0.517086	1.82483	-0.757789	0.450203	0.841675	-5.74447	RIOK1		-0.779622	4.5678	-0.653803	0.515206	0.82105	-5.33783	NAXE
-0.383023	2.1061	-0.656409	0.512937	0.871594	-5.74451	RNPC3		-0.813751	2.6953	-0.954356	0.342921	0.716566	-5.33811	MAPK8IP2
0.305415	0.403851	1.28629	0.201052	0.67698	-5.74472	SEPT7P8		-0.866885	1.84302	-1.16293	0.248488	0.645615	-5.33828	GTF2B
0.309142	3.94294	0.426509	0.670574	0.920347	-5.74492	LARP4		0.763082	3.2344	0.674929	0.501764	0.813921	-5.33829	ARID5B
0.282741	5.73668	0.529235	0.597713	0.903221	-5.745	NUCKS1		0.779671	3.27994	0.653233	0.515572	0.82105	-5.33844	GCH1
0.392244	2.91558	0.572295	0.568294	0.894539	-5.74517	SEPHS2		-0.689754	3.76402	-0.686655	0.494384	0.80961	-5.33878	ARF3
0.418519	2.01928	0.700284	0.485234	0.859492	-5.74534	PCYT1A		-0.854977	3.1422	-0.915374	0.362882	0.733158	-5.33894	CDC5L
0.425466	5.86979	0.577751	0.564618	0.893044	-5.74546	ACADVL		-0.817124	2.30214	-1.04226	0.300587	0.685728	-5.33904	AMD1
-0.572932	1.51012	-0.9778	0.330327	0.772652	-5.74562	FKBP5		0.690152	6.21278	0.751443	0.4547	0.784277	-5.33909	RBX1
0.341982	3.77376	0.455483	0.649663	0.915459	-5.74565	BRMS1		0.869176	0.665574	1.21327	0.228774	0.626992	-5.33918	IRF2
0.472269	0.732237	1.20499	0.230802	0.70802	-5.74581	BMP8B		0.723597	2.84853	0.699125	0.486602	0.804667	-5.3393	SF3B4
-0.346122	5.43141	-0.477484	0.633969	0.911535	-5.74586	PAIP2		0.807346	1.51725	1.01134	0.315055	0.693957	-5.33945	HECTD3
-0.468788	1.94756	-0.811364	0.418915	0.826537	-5.74593	DOLK		0.825956	5.43825	0.730257	0.467472	0.792464	-5.33964	MAPK1IP1L
-0.352061	2.9762	-0.469094	0.639934	0.914711	-5.74605	DPF2		0.761575	3.19861	0.653993	0.515085	0.82105	-5.33967	RIC3
-0.283426	3.45688	-0.393251	0.694898	0.928932	-5.74615	PLCXD3		0.782854	5.10419	0.686295	0.49461	0.809745	-5.33977	PSMD7
0.373755	5.42216	0.538472	0.591343	0.901275	-5.74625	ATXN10		0.836545	2.44861	0.703204	0.484071	0.80307	-5.34002	CLIP4
-0.371898	2.75219	-0.616853	0.538611	0.881247	-5.7464	FOXRED2		0.834581	2.62311	0.719991	0.473732	0.796058	-5.34033	CCS
-0.550587	1.96781	-0.805218	0.422437	0.827634	-5.74656	RASSF1		0.742948	3.70766	0.641305	0.523248	0.825147	-5.34043	SNF8
-0.319373	3.88786	-0.409305	0.683115	0.92412	-5.74666	RABGGTB		0.963012	0.881924	1.12149	0.265601	0.659424	-5.34067	ANKEF1
0.301104	3.36141	0.412995	0.680417	0.923157	-5.74674	COASY		0.806597	2.0206	0.780984	0.437231	0.774874	-5.34071	RBM22
-0.523748	1.47878	-1.0499	0.296074	0.751264	-5.74709	HSD17B4		-0.821865	4.26798	-0.752577	0.454022	0.783927	-5.34122	SPTBN1
-0.308263	3.01879	-0.451741	0.652348	0.915459	-5.74713	POGZ		0.835178	3.55589	0.640356	0.523861	0.825323	-5.34153	GPX2
-0.460729	1.6134	-0.8619	0.390625	0.808509	-5.74718	ZNF268		0.837745	2.18251	0.73614	0.463905	0.791437	-5.34155	RBM47
0.306147	4.64362	0.382938	0.702507	0.930198	-5.74721	PSMD12		0.664739	0.798321	1.33182	0.186889	0.583018	-5.34169	TRAF3
-0.193838	5.59431	-0.51344	0.608677	0.906731	-5.7475	ENSG00000277048		0.797455	3.19254	0.664713	0.508241	0.818187	-5.34184	ATG13
-0.467718	7.4061	-0.737225	0.462561	0.847736	-5.74753	ATRAID		0.807629	4.18067	0.646228	0.520073	0.824372	-5.34216	APMAP
0.420865	1.64655	0.808663	0.420461	0.827192	-5.74769	DNASE1		-0.652045	6.78209	-0.756357	0.451767	0.782869	-5.34224	TAX1BP1
0.379138	2.47571	0.604036	0.547068	0.885449	-5.74776	MFSD14B		0.857404	2.18449	0.977635	0.331348	0.705549	-5.34231	TANGO2
-0.340492	3.27277	-0.467894	0.64079	0.914711	-5.74778	MAP4K5		-0.843297	7.16115	-0.739481	0.461886	0.790149	-5.34259	PTGES3
-0.492216	1.3396	-0.982418	0.328058	0.770164	-5.74797	CES2		0.708344	2.21034	0.768605	0.444503	0.779553	-5.34269	GPBP1L1
-0.493352	1.53997	-0.899671	0.370268	0.795218	-5.74809	ZNHIT6		-0.77626	2.22227	-1.09241	0.278093	0.66965	-5.34281	GOSR2
0.32052	3.00673	0.435345	0.664168	0.919486	-5.74819	OFD1		0.767895	4.26766	0.649715	0.51783	0.82301	-5.34319	RTFDC1
0.397911	3.36702	0.570065	0.5698	0.894758	-5.74838	NUDT5		0.932419	1.59426	0.838675	0.404274	0.759695	-5.34363	FOXRED1
-0.273428	3.81154	-0.371975	0.71063	0.933037	-5.74841	PPM1K		0.756211	4.99226	0.677122	0.500379	0.813152	-5.34382	BCLAF1
0.50954	1.32233	0.940119	0.349224	0.783085	-5.74864	SLC39A4		0.746248	3.62912	0.636379	0.526436	0.826902	-5.34402	PSMG3
-0.300995	3.31816	-0.404425	0.686689	0.925397	-5.74866	CRK		0.812366	3.45354	0.698707	0.486862	0.804667	-5.34431	ABI2
-0.487148	2.07388	-0.725218	0.469864	0.8527	-5.74871	SCO1		0.779267	3.26823	0.649575	0.51792	0.82301	-5.34436	GABRB3
-0.30286	4.57102	-0.396208	0.692722	0.928387	-5.74895	IP6K2		0.767867	1.9998	0.784068	0.43543	0.773786	-5.3445	KDM2A
-0.385441	2.53202	-0.588025	0.557726	0.88953	-5.74903	MAPK6		-0.709969	1.87704	-1.09727	0.275976	0.667287	-5.34482	EGLN2
0.30357	3.14635	0.442439	0.659043	0.917099	-5.74923	DMKN		0.767963	3.76251	0.632954	0.528658	0.827748	-5.34499	SUGT1
0.301938	3.00054	0.482115	0.630685	0.911469	-5.74929	PTPA		0.733672	1.56733	1.05486	0.29482	0.681248	-5.34503	GLE1
-0.375448	2.74596	-0.615943	0.539209	0.881333	-5.74956	PABPC4		-0.810459	5.40517	-0.645752	0.52038	0.824372	-5.34572	TVP23B
0.291031	2.98635	0.421073	0.674526	0.921547	-5.74957	CHD1		-0.799729	3.98292	-0.672742	0.503146	0.814758	-5.34581	MEIS1
0.426548	1.65309	0.793795	0.42903	0.831119	-5.74992	ANKFY1		0.850891	2.54442	0.737734	0.462942	0.790987	-5.34608	C11orf1
0.25715	3.6316	0.383993	0.701728	0.930191	-5.74999	PURA		0.701497	0.454242	1.36339	0.176772	0.573797	-5.34623	CTC-425O23.5
0.43714	2.50443	0.688842	0.492378	0.862908	-5.75002	FUCA1		-0.784112	1.23586	-1.29234	0.200143	0.59739	-5.34631	TUSC1
-0.493167	1.54591	-0.862327	0.390391	0.808509	-5.75012	TSGA10		-0.820726	3.67317	-0.704203	0.483453	0.802653	-5.34639	LTBR
-0.463907	1.77059	-0.779749	0.437219	0.835298	-5.75031	RBM18		0.6797	0.802522	1.26534	0.209606	0.608847	-5.34643	GS1-124K5.11
-0.308714	3.36574	-0.495421	0.621295	0.909469	-5.75038	RBM42		0.821933	0.99983	1.32625	0.188719	0.584358	-5.34645	EML5
-0.475201	1.33844	-0.927032	0.355947	0.786808	-5.75044	METTL21A		0.762886	3.17981	0.653346	0.5155	0.82105	-5.34647	BCOR
0.408369	2.31277	0.64195	0.522246	0.876047	-5.75048	ITGAE		-0.591493	7.06689	-0.738876	0.462252	0.790405	-5.34653	CSTB
0.503474	1.36103	0.948688	0.344867	0.779503	-5.75059	SGMS2		-0.867598	3.79543	-0.844452	0.40106	0.758593	-5.34658	CLGN
-0.343765	7.848	-0.787734	0.432553	0.833487	-5.7506	SCG3		-0.848644	2.54986	-0.929412	0.35561	0.727754	-5.34682	BCAP29
-0.325725	3.25685	-0.449264	0.654128	0.915459	-5.75073	DNAJC16		0.72122	3.61256	0.630123	0.530499	0.828016	-5.34682	CCDC12
-0.460941	2.0377	-0.791636	0.430283	0.831977	-5.75076	CD276		-0.848851	3.46691	-0.816518	0.416749	0.765793	-5.34694	SLC48A1
0.628054	1.4207	0.88875	0.376084	0.799374	-5.75101	JMJD4		0.753941	1.91959	0.770069	0.443639	0.779553	-5.34709	SDHAF4
-0.417861	2.42679	-0.674768	0.501244	0.865803	-5.75119	RBM22		-0.727216	3.51714	-0.691039	0.49164	0.807082	-5.34727	ZFAS1
0.474785	2.1609	0.621694	0.535434	0.881187	-5.75131	LMAN2L		-0.738204	5.7498	-0.654743	0.514604	0.82105	-5.34736	CLTC
0.40237	2.80513	0.620986	0.535898	0.881187	-5.75137	ISCA1		0.401869	0.405883	1.41079	0.162375	0.555038	-5.34761	COX20P1
0.516748	0.876627	1.1368	0.258102	0.726205	-5.75145	IRS1		0.806202	1.92254	0.751349	0.454757	0.784277	-5.34777	FLAD1
0.374087	3.5527	0.500704	0.617583	0.908491	-5.75148	FH		0.747196	0.669642	1.20597	0.231561	0.629649	-5.34791	FASTKD3
0.466002	1.80998	0.761662	0.447898	0.840685	-5.75176	PTBP2		0.741534	2.90562	0.655577	0.51407	0.82105	-5.34806	SRPK2
0.495042	0.899323	1.12313	0.263836	0.7324	-5.75194	DNAJC3-AS1		-0.742903	4.37403	-0.641036	0.523422	0.825147	-5.34831	DEGS1
-0.261644	4.19202	-0.347398	0.728958	0.936371	-5.75199	PJA2		-0.877108	2.85246	-0.999739	0.3206	0.697633	-5.34834	SPINT1
-0.308277	3.354	-0.40339	0.687448	0.925853	-5.752	NCBP2		0.849643	1.55011	1.08116	0.283035	0.67245	-5.34836	RBMX2
-0.317016	3.32547	-0.432623	0.666139	0.919953	-5.75279	MCOLN1		0.865975	1.171	1.14815	0.254498	0.649969	-5.34843	ZNF507
-0.271384	4.29629	-0.359982	0.719554	0.934767	-5.75284	HMOX2		0.478407	5.39529	0.680001	0.498564	0.812339	-5.34873	RPS2P5
0.292692	5.31649	0.445718	0.65668	0.915788	-5.75285	LINC00493		-0.633031	4.57926	-0.631336	0.52971	0.828	-5.34882	ESF1
-0.349609	2.99179	-0.517624	0.605764	0.906076	-5.75292	DNAJB12		0.650825	4.05017	0.62592	0.533237	0.828693	-5.34912	RNF167
0.311372	3.14598	0.426561	0.670536	0.920347	-5.753	ACO2		0.828495	2.28308	0.810927	0.419933	0.765793	-5.34942	TRIM56
-0.257167	3.90359	-0.352698	0.724992	0.935729	-5.75321	BRWD1		0.828736	2.46053	0.691205	0.491537	0.807082	-5.3498	ZNF644
0.348972	0.575671	1.27491	0.205036	0.68041	-5.75345	SRGAP2B		-0.739023	6.11384	-0.670332	0.504672	0.816177	-5.34996	LRPAP1
0.267469	4.43787	0.345983	0.730019	0.936743	-5.75397	C6orf89		0.457221	7.61876	0.82094	0.414241	0.764413	-5.35002	RPL18A
0.293317	3.75024	0.373594	0.709428	0.932761	-5.75411	GNG12		0.495876	0.748827	1.33899	0.184555	0.581964	-5.35012	RPL10AP2
-0.158011	5.33437	-0.446017	0.656465	0.915788	-5.75429	FTLP3		0.815492	2.13489	0.752485	0.454077	0.783927	-5.35025	NUP62
-0.43064	2.45506	-0.661105	0.509932	0.870845	-5.75432	MAGOH		0.447967	0.0204967	1.48227	0.142392	0.532414	-5.35027	HSPE1P6
0.346473	2.65619	0.513258	0.608804	0.906731	-5.7544	TOR1AIP1		-0.770003	3.0504	-0.807516	0.421883	0.765793	-5.35038	NOL3
-0.411908	5.9685	-0.580583	0.562714	0.891879	-5.75478	GCH1		-0.751693	5.12238	-0.630792	0.530064	0.828	-5.3505	CYCS
-0.446874	1.00835	-1.04447	0.298565	0.752421	-5.75479	FNTB		-0.770108	5.14552	-0.629184	0.53111	0.828016	-5.35057	VPS35
0.315794	4.74352	0.385494	0.700618	0.930089	-5.75489	CRYZ		0.725151	5.29478	0.682382	0.497066	0.811019	-5.35059	RANBP2
0.263236	4.1374	0.364819	0.71595	0.934214	-5.75494	LSM5		0.919463	0.707553	1.35668	0.178886	0.574825	-5.35069	RCAN1
0.27673	0.515155	1.25333	0.212754	0.68955	-5.755	RPL21P93		0.426519	11.2281	1.09656	0.276288	0.667612	-5.35069	MT-RNR1
0.329595	3.01615	0.445115	0.657114	0.916223	-5.7551	TP53BP1		0.82951	0.820566	1.22264	0.225234	0.624401	-5.35143	ZNF282
-0.321524	2.73043	-0.473306	0.636936	0.913497	-5.75528	CDC34		0.460991	7.56442	0.814349	0.417982	0.765793	-5.35144	GABARAP
0.326501	5.28072	0.449086	0.654257	0.915459	-5.75528	GOLPH3		0.768334	2.40603	0.705751	0.482495	0.802241	-5.35181	APBB3
-0.294201	3.38713	-0.392799	0.695231	0.928948	-5.75529	SRSF8		0.764799	2.29871	0.715072	0.476749	0.798772	-5.3519	RAB3C
0.266414	3.19511	0.372998	0.709871	0.932761	-5.7553	MAPK1		-0.816964	2.36991	-1.05061	0.296755	0.683208	-5.35208	LACTB2
-0.3461	2.87021	-0.471706	0.638075	0.914142	-5.75534	YRDC		0.979392	1.47912	0.849494	0.398267	0.756397	-5.35228	MPHOSPH6
-0.33416	4.33011	-0.430657	0.667563	0.920158	-5.75541	GYG1		-0.818471	1.16998	-1.27952	0.204596	0.602503	-5.35237	YDJC
-0.278078	2.86247	-0.478489	0.633256	0.911492	-5.75541	UBE2S		0.726204	3.11621	0.659893	0.511312	0.819531	-5.35242	CHD6
0.38999	6.71332	0.65397	0.514501	0.872127	-5.75541	BTF3		0.658908	3.56501	0.6217	0.535995	0.830185	-5.35244	TNRC6A
0.493964	2.31803	0.715462	0.475845	0.853895	-5.75549	IPO13		0.723512	6.79096	0.772267	0.442344	0.778732	-5.35253	DYNLT1
0.282998	4.16486	0.36344	0.716976	0.934419	-5.7555	TRIP11		0.812625	1.8861	0.792994	0.430243	0.771015	-5.35255	MAGI2
0.494257	1.83139	0.726744	0.468932	0.852061	-5.75552	MINPP1		0.842615	0.885695	1.11755	0.267272	0.660764	-5.35258	HACL1
-0.350253	2.60441	-0.505435	0.614269	0.907755	-5.75558	NUP98		0.760856	3.31256	0.629279	0.531048	0.828016	-5.35273	CNTN1
0.537204	3.02729	0.945503	0.346482	0.779923	-5.75561	ACBD6		0.856188	1.80613	0.777908	0.439031	0.776769	-5.35302	TBPL1
-0.260701	3.52643	-0.363729	0.716761	0.934419	-5.75568	DDX27		-0.875768	2.1495	-1.08171	0.282793	0.672361	-5.35317	UAP1
-0.268586	1.23515	-0.97228	0.333053	0.772652	-5.75569	RPL35P5		-0.802797	4.23574	-0.666972	0.506805	0.817406	-5.35318	PSMA5
0.451742	1.6908	0.86549	0.388661	0.80808	-5.75584	TAF8		-0.790153	0.970266	-1.33341	0.18637	0.582489	-5.35325	RP9P
0.272462	4.24479	0.342375	0.732724	0.937845	-5.75589	MRPL3		-0.688546	0.879744	-1.4287	0.157177	0.550752	-5.3534	MOCS1
-0.22899	5.07428	-0.417455	0.677162	0.923157	-5.75598	ENSA		0.736171	2.21269	0.79462	0.429302	0.770767	-5.35344	FKBP9
-0.316963	6.51975	-0.606244	0.545606	0.884488	-5.75599	DDX17		0.759279	2.86069	0.657734	0.512691	0.820435	-5.35366	IL6ST
0.468311	1.45317	0.951504	0.343443	0.779503	-5.75612	XAB2		0.712873	0.723826	1.26569	0.209481	0.608798	-5.35369	COQ6
-0.259275	3.5524	-0.370411	0.711791	0.933679	-5.75619	RBM26		0.738049	3.5515	0.618547	0.538059	0.831735	-5.35386	UBE2QL1
-0.417393	2.22623	-0.685056	0.494755	0.864242	-5.75662	SKA2		0.858028	2.18265	0.71793	0.474996	0.796896	-5.35422	NDUFAF1
0.238609	3.85125	0.322201	0.747914	0.943049	-5.75671	ARF6		0.836299	1.58937	1.08448	0.281571	0.671952	-5.35438	DGKE
0.422137	2.32685	0.680303	0.497747	0.865666	-5.75718	IPO5		-0.796664	3.44896	-0.752972	0.453786	0.783927	-5.3544	RAD17
-0.283051	3.04018	-0.406481	0.685182	0.924746	-5.75725	C11orf54		-0.542411	3.91507	-0.644575	0.521138	0.82455	-5.3545	MIR4458HG
0.247656	4.08433	0.322729	0.747516	0.943049	-5.75726	KCNK1		0.916208	2.36699	1.03163	0.305507	0.689369	-5.35458	PIGU
0.408388	2.11788	0.633625	0.527646	0.878063	-5.75739	ZNF518A		-0.73796	4.33662	-0.636094	0.526621	0.826971	-5.35481	SNRPC
0.423707	1.77547	0.760955	0.448318	0.840685	-5.75753	CCDC97		0.727839	3.67243	0.623374	0.5349	0.829597	-5.35498	SNX14
0.143429	3.29675	0.405936	0.685581	0.924834	-5.75804	AC016739.2		-0.779614	3.74327	-0.664162	0.508591	0.818187	-5.35522	RIOK3
0.438836	7.27966	0.70532	0.482108	0.85828	-5.75811	ARPC2		0.862584	0.957095	1.32101	0.19045	0.585216	-5.35537	BPIFC
0.299977	2.72911	0.450548	0.653205	0.915459	-5.75831	IARS2		0.745081	2.65652	0.667438	0.506508	0.81733	-5.35576	MRPL17
0.247384	3.72687	0.339056	0.735216	0.939147	-5.75844	NUP88		-0.514037	7.41498	-0.753307	0.453586	0.783927	-5.35578	CALR
0.26583	3.19662	0.406892	0.684881	0.924746	-5.75856	ARFGEF1		-0.699951	6.29207	-0.667745	0.506313	0.817312	-5.35582	TMEM147
0.269009	7.8642	0.778055	0.438213	0.835408	-5.75865	RPL13		0.73889	6.32172	0.736248	0.46384	0.791437	-5.356	PSMD11
0.26355	4.06834	0.36335	0.717043	0.934419	-5.75874	SRP72		0.611079	5.31784	0.662173	0.509857	0.818418	-5.356	MINOS1
0.432414	2.00619	0.720965	0.472466	0.853895	-5.75875	ZNF264		0.733159	2.96233	0.651224	0.516861	0.822326	-5.35604	CD2BP2
-0.361729	2.5391	-0.503501	0.615622	0.908416	-5.75876	JMJD6		0.817605	2.21265	0.700945	0.485472	0.80418	-5.35639	NME7
0.304501	2.79077	0.466519	0.64177	0.915289	-5.75887	ITPK1		0.839732	1.69294	1.03909	0.302048	0.686865	-5.35653	AGPAT3
0.316263	3.00004	0.428062	0.669446	0.920347	-5.75921	CYB561D2		-0.750882	3.23337	-0.735899	0.464051	0.791567	-5.35669	RALA
0.276813	3.68622	0.380444	0.704353	0.93098	-5.75931	ABCA5		0.746433	2.35082	0.745556	0.458229	0.787454	-5.35686	PNPLA6
0.552456	0.993193	1.07181	0.28616	0.746949	-5.75941	CNTRL		0.732243	3.062	0.641485	0.523132	0.825147	-5.35701	NAGK
-0.436353	2.4956	-0.659186	0.511159	0.87127	-5.7595	SPOCK3		0.692546	3.09921	0.637089	0.525976	0.826409	-5.35704	MYH14
0.469936	1.27681	1.04599	0.297868	0.751864	-5.75952	KDM3A		0.722495	2.71014	0.672939	0.503022	0.814673	-5.35739	HIST1H1E
-0.263665	4.21134	-0.345892	0.730087	0.936743	-5.75962	USP9X		-0.737936	5.55929	-0.631368	0.529689	0.828	-5.35758	SRSF3
0.297841	3.22561	0.464562	0.643167	0.915459	-5.75964	SZRD1		-0.743441	4.05804	-0.663791	0.508827	0.818293	-5.35759	C7orf50
-0.325734	2.8454	-0.464896	0.642929	0.915459	-5.7597	ACOX1		0.917897	1.41013	0.795304	0.428907	0.770483	-5.35764	ELP6
0.289365	1.27156	0.995888	0.321498	0.765071	-5.75971	RPL10P9		-0.789156	3.50929	-0.753595	0.453414	0.783918	-5.35802	UBE2H
-0.355581	2.28449	-0.566009	0.572545	0.896378	-5.75977	ATM		0.844723	5.02527	0.654299	0.514889	0.82105	-5.35821	TMEM37
0.404788	1.59429	0.975462	0.33148	0.772652	-5.75996	CWF19L2		-0.733262	3.69917	-0.6657	0.507612	0.817983	-5.35822	GIGYF2
-0.226758	4.21838	-0.315793	0.75276	0.944167	-5.76018	SEL1L		0.689676	4.68646	0.628184	0.531762	0.828191	-5.3583	SND1
-0.344054	3.1345	-0.499471	0.618449	0.908719	-5.76024	NRCAM		-0.787448	7.23172	-0.723603	0.471524	0.795082	-5.35831	LIMCH1
0.289055	5.53457	0.460556	0.64603	0.915459	-5.76035	SEC22B		-0.776401	1.818	-1.1499	0.253781	0.649615	-5.35833	TMEM39A
0.412767	1.98686	0.657814	0.512037	0.871356	-5.7604	MRPS31		0.829813	1.80102	0.773193	0.441799	0.778579	-5.35858	IGFBP5
0.242314	4.19736	0.345557	0.730338	0.936831	-5.76043	ZFAS1		-0.752446	6.1093	-0.653824	0.515193	0.82105	-5.35889	PAIP2
0.323953	7.89029	0.775422	0.439761	0.83642	-5.7605	COX7A2		0.782541	2.56115	0.714133	0.477326	0.79891	-5.35903	TUBG1
-0.234249	3.50224	-0.346043	0.729974	0.936743	-5.76055	TBL1X		-0.819644	2.51773	-1.11999	0.266236	0.659525	-5.35917	FAM21A
-0.461221	1.30626	-0.949657	0.344376	0.779503	-5.76057	CEP89		0.745914	2.06708	0.742799	0.459887	0.788994	-5.35926	B3GNT9
0.290803	5.03327	0.39883	0.690794	0.928043	-5.76063	NUTF2		0.775214	4.00896	0.620241	0.536949	0.831067	-5.35927	COPS7A
0.222843	3.79009	0.309601	0.757453	0.94617	-5.76078	DEK		0.881717	2.10093	0.76904	0.444246	0.779553	-5.35955	KPNA2
-0.402578	2.00559	-0.686666	0.493743	0.863633	-5.76085	KLHDC10		0.763822	5.71086	0.692282	0.490864	0.806944	-5.35964	EIF4B
-0.471088	1.42867	-0.904293	0.367823	0.794107	-5.76086	FAM35A		0.726178	4.3659	0.619302	0.537564	0.831563	-5.35984	TMEM123
0.307224	5.27277	0.43508	0.66436	0.919524	-5.76087	MYH10		0.869547	1.68445	0.8985	0.371749	0.738775	-5.36042	PLSCR1
-0.243651	3.79796	-0.374471	0.708777	0.932761	-5.76103	BRI3BP		-0.742319	6.19525	-0.653043	0.515694	0.82105	-5.3607	SSR3
-0.411346	2.46328	-0.583451	0.560788	0.88965	-5.7611	RAB32		0.740457	6.55666	0.741537	0.460647	0.789451	-5.36083	UBXN4
-0.342428	2.79186	-0.481742	0.63095	0.911469	-5.76126	LYRM4		-0.739581	5.77989	-0.641813	0.522921	0.825147	-5.36089	TRAM1
-0.426192	1.94326	-0.74308	0.459023	0.845647	-5.76133	MUM1		0.945635	0.737507	0.960949	0.339617	0.713654	-5.36116	C2orf81
0.233402	3.89752	0.311488	0.756022	0.945956	-5.76152	USP8		-0.752855	1.57984	-1.24191	0.218079	0.617337	-5.36141	NSG1
0.44544	1.26324	0.99137	0.323689	0.766801	-5.76156	AXIN1		0.796269	2.29007	0.696534	0.488213	0.805452	-5.36149	ADSL
0.217021	3.72219	0.316024	0.752586	0.944167	-5.76159	SDHC		0.629989	0.356069	1.39991	0.165597	0.559303	-5.36157	GOLGA2P5
0.225726	3.70484	0.358793	0.720441	0.934968	-5.76179	SSBP4		0.848198	5.39165	0.690961	0.491689	0.807082	-5.3619	CYB5R3
0.154636	2.95351	0.415744	0.67841	0.923157	-5.76211	ENSG00000276171		-0.824531	2.24325	-0.989283	0.325655	0.702553	-5.36201	SLC11A2
-0.301546	3.26666	-0.406388	0.68525	0.924746	-5.76229	MAGOHB		0.85133	6.20514	0.719197	0.474219	0.79642	-5.36216	MAGED2
-0.244759	4.18109	-0.323572	0.746879	0.943049	-5.76229	ZC3H15		-0.919447	3.7093	-0.83801	0.404645	0.759785	-5.36256	SNX2
-0.355818	6.05335	-0.543504	0.587887	0.900039	-5.76246	FAM213A		0.90191	2.41071	1.07785	0.2845	0.673583	-5.36283	MYH10
0.313925	3.68568	0.485089	0.628581	0.910561	-5.76253	RUNDC3A		0.743128	2.84364	0.635532	0.526985	0.827024	-5.36286	DYNC1LI2
0.469336	0.989843	1.10819	0.270204	0.73618	-5.76282	ARSK		0.715111	4.93849	0.630941	0.529966	0.828	-5.36301	GTF2A2
-0.485089	1.82343	-0.749222	0.455328	0.84384	-5.76285	FBXO3		0.79251	6.22867	0.714212	0.477278	0.79891	-5.36304	TUSC3
-0.506839	1.6894	-0.881202	0.380137	0.801812	-5.76306	ZDHHC17		0.824892	1.60202	0.88611	0.378346	0.744479	-5.36308	OGDH
-0.379728	0.626646	-1.16584	0.246211	0.718266	-5.76338	SRXN1		-0.731113	4.97001	-0.603245	0.548137	0.838061	-5.36353	ACP1
0.333556	2.95167	0.459419	0.646843	0.915459	-5.76344	MAPK9		-0.758077	5.07585	-0.603424	0.548019	0.838061	-5.36358	ACADVL
0.254773	4.99668	0.397647	0.691664	0.928187	-5.76354	SNRPD3		0.84009	1.47204	1.20508	0.2319	0.629649	-5.36361	GUCD1
-0.317929	3.18394	-0.434585	0.664718	0.919524	-5.76355	MRPL15		0.766389	2.43658	0.672024	0.5036	0.81526	-5.36374	ARID1A
0.314365	3.29714	0.450315	0.653373	0.915459	-5.76367	NHLRC2		0.663031	3.54522	0.657649	0.512745	0.820435	-5.3638	TRA2B
0.304106	2.97122	0.428507	0.669123	0.920347	-5.76371	TMEM43		-0.792343	4.47115	-0.624323	0.53428	0.829204	-5.36383	GARS
-0.272395	7.9641	-0.779486	0.437374	0.835298	-5.7638	COX7C		0.713185	3.54623	0.598915	0.551005	0.839157	-5.36413	PTK2
0.317538	5.45105	0.436102	0.66362	0.919411	-5.764	ANKH		0.72151	3.2297	0.614527	0.540697	0.833136	-5.36416	RNF181
-0.227649	4.00298	-0.326352	0.74478	0.942406	-5.76405	NAGK		0.772574	6.03216	0.703503	0.483886	0.802998	-5.36428	RPN1
0.215366	3.64574	0.304694	0.761177	0.947818	-5.76406	FAM200B		-0.629479	6.52853	-0.673613	0.502595	0.814332	-5.36435	CCNI
0.380672	2.31219	0.66183	0.50947	0.87038	-5.76426	CREB1		0.826882	1.57589	0.823844	0.412599	0.763422	-5.36447	NADK
0.236719	3.99858	0.371486	0.710993	0.933037	-5.76428	SYF2		-0.74007	1.50347	-1.2269	0.223638	0.623345	-5.36467	EDIL3
0.428185	7.1846	0.689254	0.49212	0.862908	-5.76433	XRCC6		0.850795	1.43477	0.874711	0.384479	0.748639	-5.36487	UBN1
0.476874	1.9819	0.686707	0.493718	0.863633	-5.76455	CD44		-0.683582	3.9684	-0.624512	0.534157	0.829204	-5.3653	PDXDC1
0.227687	4.12157	0.29874	0.765704	0.948842	-5.76485	YIPF4		0.629424	2.55473	0.682715	0.496857	0.811019	-5.36531	PTPRS
0.335166	3.15092	0.473841	0.636556	0.91325	-5.76491	NCBP2-AS2		0.820706	1.7613	1.02071	0.31062	0.691619	-5.36545	TOR3A
-0.410533	2.03862	-0.767703	0.444315	0.838946	-5.76494	NUTM2A-AS1		0.636369	2.72303	0.648038	0.518908	0.823557	-5.36546	FRG1BP
0.516961	1.69799	0.770728	0.442526	0.837576	-5.76517	RNF19A		0.724202	2.16377	0.697222	0.487785	0.805098	-5.36561	CYHR1
-0.413079	0.698502	-1.16117	0.248097	0.719353	-5.7652	FBXL17		0.815234	2.66362	0.667387	0.506541	0.81733	-5.36613	MRPL28
-0.372052	6.14843	-0.555882	0.579424	0.897172	-5.76523	TMEM208		0.709879	2.61386	0.789168	0.432462	0.772517	-5.36665	EIF4EBP2
0.392357	2.37698	0.574839	0.566578	0.894279	-5.76527	PDE12		0.673559	2.63457	0.646702	0.519768	0.824372	-5.36708	RBM26
-0.277469	5.06942	-0.392807	0.695225	0.928948	-5.76532	GRIA3		0.726649	3.58352	0.592059	0.555563	0.841964	-5.3671	MKRN1
0.413975	6.70154	0.611223	0.542318	0.882746	-5.76542	EMC7		-0.799183	1.8994	-1.12051	0.266013	0.659424	-5.36725	RGAG4
0.298898	2.51001	0.491734	0.623891	0.909878	-5.76562	DCAF8		0.72876	4.69658	0.612614	0.541955	0.834171	-5.36735	SEC23B
-0.245368	4.49669	-0.336571	0.737084	0.940092	-5.76569	PPP6R3		0.914072	1.3317	1.14553	0.255576	0.650905	-5.36739	PLIN2
-0.362658	2.87315	-0.515684	0.607114	0.906607	-5.76581	TXNDC9		0.780159	2.15266	0.833468	0.407185	0.761224	-5.36745	CTD-2314G24.2
0.27008	3.35687	0.356634	0.722051	0.935193	-5.76604	GTPBP4		0.854499	1.99632	0.737001	0.463384	0.791265	-5.36757	PTAR1
0.369029	2.35842	0.610625	0.542712	0.882919	-5.76611	COL27A1		-0.682094	4.12255	-0.604774	0.547126	0.837697	-5.36851	SMIM7
-0.214198	3.78831	-0.29961	0.765042	0.948842	-5.76615	DHX36		0.758461	2.84673	0.634891	0.527401	0.827024	-5.36852	AAGAB
-0.323149	5.0083	-0.44688	0.655844	0.915788	-5.76625	NDUFAF3		-0.678142	4.0147	-0.628774	0.531377	0.828016	-5.36853	CISD3
-0.273892	4.28224	-0.356808	0.721922	0.935193	-5.76634	FAM96A		0.80781	1.42218	0.891629	0.375398	0.742508	-5.36856	PDE8A
0.458338	2.41111	0.704692	0.482497	0.858531	-5.76661	ABRACL		0.470359	0.477528	1.37093	0.174421	0.569864	-5.36867	EIF2S2P4
0.238666	4.39706	0.323238	0.747131	0.943049	-5.76686	HNRNPH3		0.731041	3.01142	0.630273	0.530401	0.828016	-5.36872	CNPY3
0.340368	2.5906	0.539638	0.590541	0.901244	-5.76693	PIAS2		0.499394	1.69154	0.826569	0.411062	0.763035	-5.36875	PPIAP22
-0.250375	3.40481	-0.354804	0.723418	0.935338	-5.76697	FXR1		0.581715	6.31296	0.704183	0.483465	0.802653	-5.36904	NDUFB3
-0.309842	5.65505	-0.467048	0.641392	0.915035	-5.76698	H2AFJ		0.732979	1.57942	0.772083	0.442453	0.778803	-5.36928	CKMT1A
-0.473383	2.18523	-0.770469	0.442679	0.837576	-5.7671	MAP2K3		0.946753	1.60266	0.724879	0.470746	0.79479	-5.36952	TCTN1
0.310043	0.757093	1.21983	0.225147	0.702486	-5.76718	PPDPF		0.812318	1.62029	0.787518	0.433421	0.772629	-5.36967	ZNF721
0.284565	0.403694	1.28917	0.200054	0.676462	-5.76736	WASH4P		0.721612	4.81166	0.612578	0.541979	0.834171	-5.37007	CLCN3
0.259995	4.87953	0.365953	0.715105	0.934092	-5.76744	GOLGB1		-0.671334	4.89088	-0.588616	0.557859	0.842434	-5.37031	ZFR
-0.457448	1.6935	-0.814278	0.417252	0.825465	-5.76746	MRPL10		0.769108	0.805175	1.33919	0.184489	0.581964	-5.37038	SYNM
-0.225794	4.31214	-0.299104	0.765427	0.948842	-5.76767	MESDC2		0.847463	2.10005	0.689389	0.492672	0.80786	-5.37046	IDH1
-0.434304	2.43672	-0.586398	0.558814	0.889569	-5.7677	NCBP3		0.770295	0.540094	1.23625	0.220162	0.619929	-5.37048	PMF1-BGLAP
0.490046	1.11056	1.09083	0.27774	0.74081	-5.76775	CEP120		-0.772308	4.99681	-0.606157	0.546212	0.836928	-5.37076	AARS
-0.275916	3.02012	-0.374081	0.709067	0.932761	-5.7678	PLA2G12A		0.757681	4.03143	0.655904	0.513861	0.82105	-5.37114	RNF10
-0.260999	5.50336	-0.479719	0.632384	0.911492	-5.76827	RAB1B		0.731882	4.67684	0.607423	0.545376	0.836578	-5.37114	ACAT1
0.430742	1.61579	0.922109	0.358497	0.788638	-5.76833	PTPRS		-0.826305	2.81966	-0.864687	0.389924	0.752446	-5.37119	SEPT11
-0.214359	3.64024	-0.317817	0.751228	0.943977	-5.76854	PSENEN		-0.497512	11.5524	-1.05264	0.295832	0.682019	-5.37145	MT-ND1
0.44144	0.688539	1.17834	0.241213	0.716208	-5.7686	SVIL		0.659884	4.8462	0.609426	0.544055	0.835774	-5.37147	AHCYL1
-0.33207	2.89973	-0.493839	0.622408	0.909469	-5.76867	MPHOSPH10		-0.764869	2.44367	-1.00412	0.318498	0.696275	-5.37171	DMTF1
-0.434098	0.878824	-1.07319	0.285542	0.746949	-5.76869	PRKAR1B		0.715598	6.88662	0.749597	0.455805	0.784856	-5.37177	YWHAB
0.320229	6.19812	0.534515	0.594068	0.902271	-5.76875	TBCB		-0.675496	3.85547	-0.641688	0.523001	0.825147	-5.37207	DNAJC1
-0.334786	5.36125	-0.423199	0.672979	0.920911	-5.76883	YPEL5		0.832553	1.83938	0.790968	0.431417	0.772031	-5.37219	NR2C1
-0.324199	2.48268	-0.524753	0.600815	0.903409	-5.76885	SEC24B		0.725121	0.853468	1.25031	0.215011	0.614604	-5.37225	RFX7
0.339039	0.587276	1.22596	0.222841	0.699855	-5.76894	EIF4BP2		-0.813289	2.40739	-0.914255	0.363466	0.733158	-5.37231	TRPC4AP
0.254097	3.03018	0.367415	0.714018	0.93406	-5.76902	SIK3		0.79275	2.5104	0.772366	0.442286	0.778732	-5.3725	ASCC2
0.24386	5.05325	0.410491	0.682247	0.923597	-5.76915	MRPL41		0.706387	2.4737	0.668451	0.505866	0.816823	-5.37261	GPATCH2L
0.374633	2.5809	0.554987	0.580035	0.897172	-5.76916	DCUN1D4		-0.826405	2.74312	-0.93058	0.355009	0.727447	-5.3729	RBM14
0.267338	4.74494	0.334151	0.738904	0.940374	-5.76927	TAF7		0.683667	7.96742	0.823741	0.412657	0.763422	-5.37292	RHOA
0.320682	2.89747	0.423127	0.673032	0.920911	-5.76929	CREM		0.728849	3.13616	0.6014	0.549358	0.838681	-5.37324	PPP2CB
0.535673	1.19733	0.982502	0.328016	0.770164	-5.76929	DHX35		0.853009	1.78585	0.810406	0.42023	0.765793	-5.37331	MMGT1
0.335712	2.66916	0.431911	0.666654	0.919953	-5.76967	FHL1		-0.70429	3.90895	-0.634185	0.527859	0.827024	-5.37334	DAP3
-0.51748	1.29031	-0.927545	0.355682	0.78679	-5.76973	DPH7		0.748457	4.40305	0.588095	0.558207	0.842525	-5.37353	SRI
0.347942	5.77265	0.475232	0.635568	0.912689	-5.77015	CCT6A		0.741237	2.29645	0.669482	0.505211	0.816337	-5.37364	TIMM10B
0.235969	3.4983	0.297721	0.766479	0.949325	-5.77023	COPS3		-0.624949	4.42083	-0.588652	0.557835	0.842434	-5.37378	EIF2S3
0.237244	4.50783	0.305363	0.760669	0.947818	-5.7703	PSMC6		0.72015	2.68248	0.627039	0.532508	0.828614	-5.3739	NAA15
-0.443848	1.76392	-0.817495	0.415419	0.825246	-5.77034	TLE3		0.781518	2.50405	0.667776	0.506294	0.817312	-5.37394	RAB26
0.275219	2.93453	0.382714	0.702673	0.930198	-5.77046	THYN1		0.836189	1.9084	0.726513	0.46975	0.794458	-5.37421	EDN3
-0.21517	3.55236	-0.2913	0.771372	0.951922	-5.7705	FAM192A		0.73429	3.94977	0.577086	0.565582	0.844639	-5.37427	CSRP1
-0.4275	1.19261	-0.966472	0.335936	0.77431	-5.77059	MTF1		0.859164	1.67067	0.742405	0.460124	0.789103	-5.37462	AGBL5
-0.381653	8.55125	-0.84886	0.397809	0.814191	-5.77062	SKP1		0.732793	2.05648	0.80725	0.422034	0.765793	-5.37468	AC012146.7
0.498131	1.29509	0.933151	0.352793	0.785327	-5.77063	AUH		0.562093	0.214355	1.37711	0.17251	0.567723	-5.37491	PAX8-AS1
-0.471857	1.92584	-0.697575	0.486921	0.859505	-5.7707	CENPC		-0.697023	2.37707	-1.05989	0.292541	0.679327	-5.37506	MECP2
-0.228157	5.57615	-0.479516	0.632527	0.911492	-5.77077	EEF2		0.685953	4.34516	0.581331	0.562733	0.843872	-5.37517	FAM174B
-0.255334	10.779	-1.11956	0.26535	0.73312	-5.7708	MYL6		-0.820996	3.38518	-0.858409	0.393358	0.754075	-5.37537	USO1
0.214736	4.07663	0.276261	0.782868	0.954918	-5.77117	PLEKHA1		0.72748	2.51001	0.658703	0.512072	0.819938	-5.37541	SLU7
0.333658	2.53115	0.570521	0.569492	0.894758	-5.7712	MARK2		-0.596664	1.83849	-1.15699	0.250889	0.647901	-5.37546	TUBB2B
0.195008	4.30214	0.285907	0.775489	0.951999	-5.77134	DAG1		0.781016	2.0647	0.710519	0.479551	0.800667	-5.37552	MICU1
-0.302595	3.42148	-0.412721	0.680617	0.923157	-5.77136	SLC15A4		-0.644194	4.67966	-0.611553	0.542653	0.834755	-5.3756	GANAB
0.261639	4.71332	0.423592	0.672694	0.920911	-5.77139	CAMK2N1		0.836018	1.89004	0.799661	0.426392	0.76944	-5.37575	GDE1
-0.24677	3.92578	-0.324019	0.746541	0.943049	-5.77139	MKKS		0.590735	3.89937	0.573723	0.567844	0.845868	-5.37581	PGRMC2
0.189949	3.41534	0.293637	0.769591	0.951122	-5.77142	SYT5		0.40202	0.0333451	1.45234	0.150511	0.542577	-5.37583	OR5B3
-0.28556	2.68333	-0.432623	0.666139	0.919953	-5.77143	TOMM70		-0.78604	3.04502	-0.757383	0.451156	0.782838	-5.37608	GSTM3
0.220869	2.31281	0.526628	0.599516	0.903221	-5.77148	HNRNPCP2		0.604014	3.18517	0.591317	0.556058	0.842093	-5.37611	TCAF1
0.431488	1.98738	0.652997	0.515126	0.872355	-5.77152	TBL2		-0.800189	2.93664	-0.762229	0.448276	0.781512	-5.37615	DGCR6L
0.244865	3.79621	0.346807	0.729402	0.936547	-5.77154	GLRX5		-0.720227	0.794934	-1.39008	0.168552	0.561789	-5.37626	CASK
-0.456555	2.43788	-0.613436	0.540859	0.881938	-5.77156	AGTRAP		0.570146	0.318131	1.4183	0.160178	0.553986	-5.37632	BACE1-AS
0.308113	2.74098	0.41768	0.676998	0.923157	-5.77159	DNAJC5		0.751684	2.4343	0.693621	0.490028	0.80676	-5.37661	PDCD2
-0.296632	4.78653	-0.379199	0.705274	0.931527	-5.77178	HNRNPH2		0.589702	0.453592	1.32985	0.187532	0.583543	-5.37663	SNORA12_ENSG00000212464
0.53549	1.11093	1.07411	0.285132	0.746725	-5.77183	FAM221A		-0.714469	4.25484	-0.599944	0.550323	0.838962	-5.3769	TSPYL4
-0.413264	2.20383	-0.641502	0.522536	0.876212	-5.77193	EBAG9		-0.702313	8.34278	-0.778864	0.438472	0.776143	-5.37749	HINT1
-0.233836	3.3846	-0.354185	0.723881	0.935372	-5.772	LARP1B		0.754919	1.27366	0.981085	0.329655	0.70473	-5.3776	TRIM8
0.505785	1.3825	0.881745	0.379845	0.801721	-5.77213	UCK1		-0.791245	2.87754	-0.812689	0.418928	0.765793	-5.37765	REV3L
0.212068	4.37945	0.350007	0.727005	0.93599	-5.77218	TMEM259		0.620312	3.49775	0.588966	0.557626	0.842434	-5.37802	STAU1
0.220199	4.48396	0.300472	0.764387	0.948842	-5.77222	PRMT1		0.796281	1.40566	0.859907	0.392537	0.753784	-5.37804	SH3YL1
-0.297076	3.03086	-0.384453	0.701388	0.930191	-5.77234	CGRRF1		0.971335	0.506875	1.24181	0.218115	0.617337	-5.37809	ZNF222
0.287197	2.81635	0.465616	0.642414	0.915459	-5.77241	PRDM2		0.749018	0.395399	1.24673	0.216314	0.61567	-5.37834	AC002310.12
0.332333	2.85865	0.542865	0.588325	0.900109	-5.77249	AC006369.2		0.673278	4.35695	0.583771	0.561098	0.843518	-5.37835	OTUD6B-AS1
0.495899	1.502	0.968993	0.334682	0.773362	-5.77253	NIF3L1		0.663077	2.99808	0.599017	0.550938	0.839157	-5.37837	XPA
0.227934	3.51265	0.331542	0.740868	0.941122	-5.77254	KIAA2013		0.776483	1.89593	0.729832	0.46773	0.792464	-5.37843	TAB2
0.485917	1.18574	1.03014	0.305211	0.758395	-5.77276	CSNK1G2		0.941724	0.762819	1.32868	0.187918	0.58426	-5.37854	ZNF287
-0.228464	4.41283	-0.320778	0.748989	0.943049	-5.77283	RALY		0.831306	0.795002	1.16691	0.246884	0.644176	-5.37858	RINT1
0.402487	2.0883	0.626983	0.531975	0.879494	-5.77293	ESYT2		0.647434	0.146881	1.43616	0.155048	0.548217	-5.37868	UXT-AS1
0.259371	3.01928	0.359029	0.720264	0.934968	-5.77297	PUM3		-0.751975	3.7124	-0.627822	0.531997	0.828191	-5.37881	CRMP1
-0.443472	0.715399	-1.1817	0.239883	0.713331	-5.77331	SCML1		0.797333	0.526703	1.36908	0.174995	0.571247	-5.3789	DGKG
0.279564	5.52096	0.432072	0.666538	0.919953	-5.77373	SRSF9		0.748443	2.01563	0.692508	0.490723	0.806944	-5.37907	NR1D2
-0.474973	1.80206	-0.714968	0.476149	0.853895	-5.77375	CRY1		1.04329	1.04167	1.148	0.254561	0.649969	-5.37938	UXS1
-0.304874	2.81632	-0.394927	0.693665	0.928829	-5.77376	PIGC		0.758961	5.29066	0.632127	0.529196	0.828	-5.37944	TUBB4B
0.314963	5.34418	0.429465	0.668428	0.920275	-5.77376	PRMT2		0.643723	3.06347	0.599926	0.550335	0.838962	-5.3798	ABCF1
0.311026	3.14113	0.489626	0.625377	0.909878	-5.77376	MRPL24		0.944782	0.750297	1.23811	0.219474	0.619001	-5.37986	STK35
0.191844	4.79481	0.318269	0.750886	0.94391	-5.77385	YME1L1		0.73539	1.27503	1.07809	0.284394	0.673529	-5.37997	LPIN2
0.218019	4.5544	0.323113	0.747225	0.943049	-5.77396	MPP6		-0.792602	2.74255	-0.769461	0.443998	0.779553	-5.38	ZNF33A
-0.294835	5.08767	-0.411846	0.681257	0.923157	-5.77412	FIBP		-0.740552	1.39373	-1.25324	0.213949	0.613388	-5.38005	NNT
-0.208319	4.6368	-0.296351	0.767523	0.950061	-5.77421	RNF181		-0.846128	2.66837	-0.864304	0.390133	0.752446	-5.38023	TMEM43
0.384468	2.24047	0.569549	0.570149	0.894758	-5.77422	RB1CC1		0.597247	0.974997	1.16091	0.249303	0.64636	-5.38044	NSUN5P1
0.282134	2.53696	0.602881	0.547833	0.885601	-5.77429	MRPL23		-0.573757	4.33897	-0.571801	0.569139	0.845937	-5.3806	SCAND1
0.324155	3.87048	0.482707	0.630267	0.911213	-5.77438	TOMM22		0.744735	1.16435	1.10086	0.274421	0.665925	-5.3808	TDRD3
0.332306	4.50992	0.452398	0.651876	0.915459	-5.77467	PNMA1		0.735432	2.56991	0.652854	0.515815	0.82105	-5.38096	TMEM246
0.317637	0.271779	1.30986	0.192982	0.668223	-5.77475	RPSAP61		0.590358	0.347307	1.35849	0.178316	0.574086	-5.38097	ZNF551
0.429525	2.41458	0.724773	0.470136	0.852755	-5.77475	RRP1		-0.593486	4.38463	-0.594031	0.554251	0.840816	-5.38106	WI2-1896O14.1
0.213205	4.27777	0.277359	0.782027	0.9544	-5.77476	DEGS1		0.937715	1.04186	0.934949	0.352768	0.726066	-5.38109	DTX3L
-0.257126	4.74607	-0.374472	0.708777	0.932761	-5.77486	PIN1		0.320112	3.94615	0.560889	0.576519	0.849175	-5.38122	AC007969.5
-0.258253	3.15598	-0.36434	0.716306	0.934255	-5.77514	PAF1		0.640952	3.89499	0.568487	0.571376	0.845937	-5.3819	SHOC2
0.3848	7.03165	0.640241	0.523353	0.876251	-5.77516	HDLBP		-0.669761	0.670549	-1.40914	0.16286	0.555688	-5.38213	EHD3
0.293712	6.68477	0.594454	0.553434	0.887547	-5.77517	PRRC2C		-0.861114	2.72538	-0.98852	0.326026	0.702683	-5.38231	HPS1
-0.187415	4.13197	-0.287262	0.774454	0.951922	-5.77556	GOLIM4		0.802897	1.24276	1.2016	0.23324	0.631085	-5.38235	CDC40
0.288879	2.72458	0.416799	0.677641	0.923157	-5.77563	GNAZ		0.436235	1.96003	0.934123	0.353191	0.726207	-5.38251	FTH1P11
0.437906	1.78165	0.751152	0.454171	0.843669	-5.77564	BLZF1		0.710675	5.34755	0.622265	0.535625	0.830153	-5.38253	TMEM205
0.311797	5.59399	0.444662	0.657441	0.916261	-5.77576	SEC11A		0.539502	5.56308	0.62829	0.531692	0.828191	-5.38273	NDUFA3
0.192627	4.27509	0.274523	0.7842	0.955231	-5.77589	CHURC1		0.710738	0.503888	1.26024	0.211428	0.611313	-5.3828	EGFEM1P
0.18768	4.10037	0.250654	0.802551	0.959997	-5.77598	GINM1		0.633173	3.89776	0.558211	0.578336	0.84971	-5.38293	PTBP3
-0.33139	2.66994	-0.46477	0.643018	0.915459	-5.77623	HOOK3		0.577029	4.45005	0.57093	0.569726	0.845937	-5.38308	PCBP1
0.187459	3.7712	0.263548	0.792623	0.957965	-5.77631	ECHDC2		-0.764411	2.12191	-1.00769	0.316793	0.69461	-5.38324	ALOX12-AS1
-0.283953	3.31277	-0.429237	0.668593	0.920275	-5.77638	PPP6R2		-0.724963	3.94505	-0.790184	0.431872	0.772195	-5.38324	GOLGA2
0.210249	3.38761	0.286431	0.775089	0.951999	-5.77652	TDP2		0.81236	1.94296	0.815172	0.417514	0.765793	-5.38324	ABHD5
0.250586	6.40504	0.548607	0.584391	0.898239	-5.77669	MINOS1		0.715213	2.23512	0.690998	0.491666	0.807082	-5.38338	FBXL15
0.47477	1.66357	0.916419	0.361459	0.789771	-5.77673	WDR55		0.81826	1.42742	0.789903	0.432035	0.772365	-5.38339	LDB1
0.197815	4.61649	0.297924	0.766325	0.949261	-5.77678	EIF1AX		-0.597468	5.40494	-0.575962	0.566337	0.845098	-5.38359	MTDH
0.239282	4.80442	0.306818	0.759564	0.947173	-5.77681	TMEM14B		0.761264	8.28026	0.841336	0.402792	0.759077	-5.38372	CHGA
0.331355	2.76631	0.450768	0.653047	0.915459	-5.77697	TM2D2		-0.776623	1.9805	-1.06278	0.291239	0.678517	-5.38372	MAP2K4
-0.160634	3.96578	-0.246732	0.805577	0.961763	-5.77711	SYP		-0.656719	5.18972	-0.565773	0.57321	0.847241	-5.38388	CISD1
-0.207704	3.27739	-0.299071	0.765452	0.948842	-5.77718	CEP126		0.462083	0.390199	1.36269	0.176994	0.573797	-5.384	UQCRBP1
0.386209	1.9798	0.662109	0.509291	0.870261	-5.7772	TSC1		0.613083	0.204183	1.3953	0.166978	0.559589	-5.38436	RPL7AP60
-0.177505	3.9813	-0.238818	0.811693	0.964913	-5.77729	ASCC3		0.835426	1.51906	0.913312	0.363958	0.733158	-5.38445	PMF1
-0.312523	2.74687	-0.448392	0.654755	0.915459	-5.77732	SCNM1		-0.595492	3.40619	-0.641288	0.523259	0.825147	-5.3845	LENG8
0.366254	3.00291	0.527209	0.599114	0.903221	-5.77739	SNRNP40		0.799998	1.41874	1.19095	0.237368	0.635321	-5.38479	SUGP1
0.43587	1.91339	0.764229	0.446373	0.840362	-5.77745	DDX10		0.833982	1.99387	0.729941	0.467664	0.792464	-5.38501	ZFYVE21
-0.351642	3.02604	-0.509415	0.611486	0.907405	-5.77754	NOL4		0.810035	1.41559	1.13935	0.258124	0.653601	-5.38528	GCNT1
0.290085	3.07033	0.439946	0.660843	0.917508	-5.77768	HIPK1		0.572817	5.7274	0.635459	0.527032	0.827024	-5.38562	NDUFA2
0.176795	2.65667	0.482877	0.630147	0.911183	-5.77772	RPL15P3		-0.699059	3.90233	-0.602308	0.548757	0.83833	-5.38564	HTATIP2
0.364461	5.99636	0.496428	0.620587	0.909469	-5.7778	MLF2		0.548785	3.89139	0.550916	0.583303	0.85252	-5.386	C2orf68
0.203019	4.39555	0.265875	0.790835	0.957417	-5.77795	TOB1		0.823296	1.02462	0.971065	0.334588	0.709243	-5.38617	ESRRG
0.466515	1.38861	0.929913	0.35446	0.786172	-5.77799	NAGA		0.59891	2.97768	0.591202	0.556134	0.842093	-5.38626	RABL6
-0.449024	2.4875	-0.661164	0.509895	0.870845	-5.77806	RBFOX2		0.795921	1.07961	1.23092	0.22214	0.622322	-5.38635	CUL7
0.330994	2.61273	0.490005	0.62511	0.909878	-5.7784	RNF5		0.857543	0.88473	1.01152	0.314969	0.693957	-5.38677	DUSP28
0.226258	3.72141	0.286339	0.775159	0.951999	-5.77844	P2RX4		0.770565	2.25224	0.700325	0.485857	0.804263	-5.38701	SPG20
0.407182	2.34373	0.659283	0.511097	0.87127	-5.77866	SNAP29		0.678855	5.20724	0.600153	0.550185	0.838962	-5.38726	VPS28
-0.234813	4.80809	-0.348831	0.727886	0.936042	-5.77874	STX1A		-0.678816	6.61694	-0.63221	0.529141	0.828	-5.38734	ST13
0.270253	3.533	0.358544	0.720626	0.934968	-5.77876	TMEM50B		-0.741038	3.8262	-0.611028	0.542999	0.834806	-5.38734	MYO6
0.201427	4.23629	0.252328	0.80126	0.959997	-5.7788	BBX		0.77906	1.2216	1.07765	0.284591	0.673583	-5.38747	BSN
0.43122	2.41001	0.678203	0.499072	0.865666	-5.77883	PNO1		-0.643237	5.81055	-0.589197	0.557472	0.842434	-5.38762	SLC25A5
-0.354382	2.86769	-0.528927	0.597926	0.903221	-5.77893	ANAPC7		-0.676516	4.06678	-0.570371	0.570104	0.845937	-5.38767	MED28
0.248512	4.82086	0.350648	0.726526	0.93599	-5.77894	NDUFA9		-0.713909	3.48872	-0.657786	0.512657	0.820435	-5.38771	THUMPD3
0.221067	4.07208	0.295385	0.768258	0.950061	-5.77902	UBE2G2		0.745993	2.07367	0.718295	0.474771	0.796869	-5.38785	PNPT1
-0.50596	1.41062	-0.897322	0.371514	0.796263	-5.77904	ZNF654		-0.655401	6.0042	-0.614158	0.54094	0.833365	-5.38789	LMAN1
-0.356227	2.20769	-0.608774	0.543934	0.884122	-5.77907	AKAP11		0.660999	4.30723	0.555799	0.579976	0.850857	-5.38792	TOX4
0.252146	4.82755	0.372625	0.710147	0.932857	-5.77916	FAM174B		-0.813119	0.603806	-1.45835	0.148853	0.539986	-5.38794	TIGD6
0.459461	1.13573	1.0789	0.283002	0.745007	-5.77918	MAP7D2		0.672095	2.66143	0.613625	0.541291	0.833679	-5.38815	SORBS2
-0.350313	3.05174	-0.526195	0.599816	0.903221	-5.77926	RAP1A		-0.670472	3.07365	-0.724501	0.470976	0.794868	-5.3882	LARP1B
-0.185634	4.17163	-0.238183	0.812184	0.965093	-5.77945	CHMP2B		-0.57689	4.61389	-0.551973	0.582582	0.852005	-5.38831	TCEA1
0.4438	1.70785	0.826613	0.410252	0.82308	-5.77945	UHRF1BP1L		0.755372	1.96458	0.71112	0.47918	0.800474	-5.38843	CCDC84
0.415585	1.58012	0.787662	0.432595	0.833487	-5.77954	ABCG1		0.932798	1.41684	0.756768	0.451522	0.782838	-5.38889	SLC27A5
0.210187	4.24267	0.282275	0.778265	0.95249	-5.77959	USP22		0.670013	4.01282	0.597809	0.55174	0.839587	-5.38895	BTG1
0.449683	1.38815	0.884744	0.378232	0.800001	-5.7797	TUSC1		0.844093	0.542342	1.32891	0.187841	0.58426	-5.38913	DLG3
-0.244386	3.03944	-0.330322	0.741788	0.941404	-5.77971	TXNDC15		-0.607532	5.15995	-0.571284	0.569488	0.845937	-5.38918	BANF1
0.158542	3.99259	0.225658	0.821888	0.965969	-5.77973	DNMT1		-0.660232	5.31521	-0.558087	0.578421	0.84971	-5.38924	PRELID3B
0.258725	3.11222	0.350154	0.726895	0.93599	-5.77986	EXOC5		-0.740975	3.42389	-0.667008	0.506782	0.817406	-5.38939	TNFRSF21
0.212433	3.30035	0.285633	0.775699	0.951999	-5.78004	SLC39A6		0.653029	3.07791	0.568968	0.571051	0.845937	-5.38943	ZFAND2B
0.428093	1.97829	0.714941	0.476166	0.853895	-5.78019	TRAF2		0.543887	3.55132	0.549052	0.584575	0.852943	-5.38955	UBE2D2
-0.269448	3.19573	-0.363043	0.717272	0.934429	-5.78025	RPF1		0.433737	6.28152	0.664743	0.508221	0.818187	-5.38992	MIF
-0.252162	2.36551	-0.508598	0.612057	0.907405	-5.78034	AK1		-0.61922	4.1569	-0.561205	0.576304	0.849175	-5.38999	ATXN2
-0.24136	2.94513	-0.406133	0.685437	0.924775	-5.78036	RREB1		0.884191	0.94702	1.19519	0.23572	0.633759	-5.39026	CLEC16A
-0.36029	2.62753	-0.546276	0.585987	0.898931	-5.78055	UBE2Z		0.699686	2.1348	0.673892	0.502419	0.81428	-5.39082	EBPL
0.373513	2.42578	0.567908	0.571259	0.89521	-5.78057	URGCP		-0.724566	4.1186	-0.575973	0.566331	0.845098	-5.39095	MFSD1
0.431057	1.8228	0.689698	0.491842	0.86277	-5.78066	TWF2		0.79003	1.9477	0.889686	0.376434	0.743339	-5.39098	TDG
-0.283821	5.35423	-0.423477	0.672777	0.920911	-5.78072	PPP4C		0.679934	5.08723	0.588592	0.557875	0.842434	-5.39106	UFC1
-0.315279	7.49729	-0.692783	0.489911	0.860464	-5.78075	COX6B1		0.742557	1.89887	0.73123	0.466881	0.792447	-5.39109	MBD4
-0.392386	2.29503	-0.634035	0.527379	0.878019	-5.78082	MVK		-0.661604	4.84094	-0.545891	0.586735	0.853762	-5.39109	WSB1
-0.443443	6.92712	-0.634435	0.527119	0.878019	-5.78085	GHITM		-0.646501	3.62117	-0.601474	0.549309	0.838681	-5.3911	LYRM7
0.181248	3.63599	0.256531	0.798022	0.95906	-5.78101	DDX46		-0.680617	2.85012	-0.733847	0.465294	0.791925	-5.39118	PAFAH1B1
0.244734	0.434943	1.25403	0.212501	0.689218	-5.78108	RP1-182O16.1		-0.807514	2.41749	-1.03731	0.302872	0.687771	-5.39138	CARS
-0.170571	4.07591	-0.232082	0.816907	0.965407	-5.78109	TOX4		-0.732493	3.72417	-0.678838	0.499296	0.812808	-5.39163	RAB3GAP1
-0.270747	2.72247	-0.410803	0.682019	0.923425	-5.78136	MRPL2		0.628751	0.275042	1.35237	0.180255	0.577744	-5.39177	ZBTB3
-0.211543	4.58215	-0.269789	0.78783	0.95639	-5.78136	NDUFB5		0.801881	1.81653	0.851018	0.397425	0.755546	-5.39196	ZNF84
0.393137	0.673601	1.17511	0.242498	0.716687	-5.78146	GDF11		0.771338	2.5369	0.653224	0.515577	0.82105	-5.39227	RCHY1
0.260788	2.79178	0.380942	0.703984	0.930761	-5.78147	EFNA5		0.683192	4.23876	0.543497	0.588374	0.854537	-5.39239	ELMO1
0.449001	1.57451	1.04358	0.298978	0.752699	-5.78155	HDHD3		0.745335	5.33976	0.599384	0.550694	0.839022	-5.3925	CRYBA2
-0.20505	4.63918	-0.292326	0.77059	0.951844	-5.78158	ENY2		0.486977	4.27668	0.540443	0.590467	0.855219	-5.39251	NDUFV2
0.373246	2.21712	0.58668	0.558625	0.889569	-5.78163	KAT8		-0.70392	4.56475	-0.543201	0.588576	0.854537	-5.39258	SCFD1
0.230837	5.26697	0.375693	0.707871	0.932697	-5.78164	WNK1		0.7529	1.36503	0.839455	0.403839	0.759406	-5.39258	PPP1R21
-0.252027	5.66382	-0.426932	0.670266	0.920347	-5.78165	PRR13		0.44088	1.31706	0.990612	0.32501	0.701648	-5.39273	MTND4LP30
0.445596	1.8829	0.750975	0.454277	0.843669	-5.78175	DPP9		-0.666867	5.88108	-0.580103	0.563556	0.84427	-5.39278	DYNC1H1
0.284669	5.28531	0.377177	0.706772	0.932094	-5.78179	ANXA4		0.729883	5.6903	0.646053	0.520185	0.824372	-5.39285	ATP6V1D
0.410833	2.77077	0.664224	0.507942	0.870059	-5.78196	TCEAL1		-0.637207	5.04599	-0.546761	0.586141	0.85352	-5.3929	HMGN3
0.347036	2.62824	0.518575	0.605102	0.905235	-5.78198	CYFIP2		-0.721074	4.06658	-0.606848	0.545755	0.836756	-5.39293	CDC42EP3
-0.138007	4.09611	-0.227925	0.820129	0.96557	-5.78213	RAB11B		0.828556	1.52417	0.912761	0.364246	0.733158	-5.39303	WDR11
-0.41399	1.86798	-0.779757	0.437215	0.835298	-5.78237	PEX26		0.743978	1.15349	0.94776	0.346247	0.719147	-5.39311	ZNF138
0.177484	3.73459	0.232287	0.816748	0.965407	-5.78254	MICU2		-0.716367	1.39555	-1.19465	0.235928	0.633984	-5.39327	STK33
0.324878	2.47145	0.471713	0.638069	0.914142	-5.78271	APTX		-0.31955	4.28838	-0.564508	0.574066	0.847743	-5.39338	CH507-513H4.5
-0.162497	6.43558	-0.539938	0.590335	0.901194	-5.78272	MTND2P28		-0.786354	2.60148	-0.956393	0.341898	0.715486	-5.3934	KCMF1
0.474686	2.59856	0.756944	0.450708	0.841675	-5.78285	TMEM120A		0.604547	4.17094	0.539011	0.59145	0.855313	-5.39382	TIMM13
-0.360167	2.28801	-0.524764	0.600807	0.903409	-5.78292	LEO1		-0.719209	1.71234	-1.17951	0.241863	0.63924	-5.39382	ZNF609
-0.264829	4.42983	-0.363609	0.716851	0.934419	-5.783	APRT		0.813546	1.81507	0.933254	0.353636	0.726476	-5.39398	ZNF76
-0.122594	4.22508	-0.237916	0.812391	0.965093	-5.78327	C4orf48		-0.613143	4.21854	-0.557377	0.578903	0.850055	-5.39433	H2AFV
-0.186636	4.95549	-0.306528	0.759784	0.947173	-5.78346	PDE4DIP		-0.792804	2.48901	-0.886628	0.378069	0.744479	-5.39479	STARD7
-0.204951	4.57614	-0.264763	0.79169	0.957778	-5.78356	TULP4		0.67275	3.25133	0.558054	0.578443	0.84971	-5.39485	RBM5
-0.22597	4.63069	-0.298883	0.765596	0.948842	-5.78373	SUCLG1		0.778709	1.21329	0.944993	0.347649	0.720721	-5.39503	C1orf131
-0.364664	2.61182	-0.526519	0.599592	0.903221	-5.78376	MRTO4		0.657888	2.26734	0.638336	0.525169	0.826288	-5.39505	PFDN4
0.292668	6.01482	0.489366	0.625561	0.909878	-5.78389	KLF6		-0.790845	1.14393	-1.36211	0.177174	0.573797	-5.39512	MAPK12
-0.298727	2.93327	-0.493629	0.622556	0.909469	-5.78391	SUPT6H		0.92218	1.26305	0.760953	0.449033	0.782198	-5.39514	DLG2
-0.29201	5.08868	-0.441709	0.65957	0.917149	-5.78395	LLGL2		-0.796997	2.57527	-0.842436	0.40218	0.758808	-5.39519	RARS
0.444148	1.39655	0.970337	0.334015	0.773045	-5.78419	DCDC2		-0.775669	1.88351	-1.16157	0.249033	0.646237	-5.3955	NSMCE3
-0.167558	3.85109	-0.222614	0.824251	0.966754	-5.7844	RPA3		0.694497	3.19456	0.569111	0.570954	0.845937	-5.39559	RP5-1085F17.3
-0.534111	1.33973	-0.90886	0.365418	0.791752	-5.78444	MORC3		0.746199	2.7992	0.604562	0.547265	0.837697	-5.39561	GLOD4
0.264128	5.09541	0.36215	0.717937	0.934429	-5.7845	GLRX3		0.654491	2.49905	0.621672	0.536013	0.830185	-5.39586	PRR14L
0.336366	2.31392	0.540143	0.590194	0.901165	-5.78464	TRIM33		-0.354509	6.82368	-0.650548	0.517295	0.82248	-5.3959	MTND2P28
0.430223	1.28151	0.912916	0.36329	0.791726	-5.78466	TMEM189		-0.668297	4.12532	-0.5519	0.582631	0.852005	-5.39592	PTP4A1
0.303781	5.64667	0.439814	0.660938	0.917508	-5.78478	CIB1		0.748583	0.748475	1.1782	0.242382	0.639511	-5.39611	NKAPL
-0.236481	3.18855	-0.309373	0.757625	0.94617	-5.7849	ALG2		0.596438	2.84559	0.586633	0.559184	0.843215	-5.39618	CFDP1
-0.282408	3.14745	-0.390861	0.696659	0.92896	-5.78494	PCGF5		0.67294	2.48926	0.688891	0.492983	0.807901	-5.39636	TIMM44
0.271004	2.94656	0.394381	0.694066	0.928829	-5.78498	SKIV2L2		0.699112	4.49673	0.564474	0.574089	0.847743	-5.3967	GORASP2
-0.366702	2.72015	-0.509097	0.611708	0.907405	-5.78505	PRKRA		0.679646	0.855828	1.2721	0.207206	0.606821	-5.39678	IPO11
-0.529374	1.36777	-0.893107	0.373757	0.797805	-5.7852	NFS1		0.757007	2.19193	0.624012	0.534483	0.829405	-5.3969	ETFRF1
-0.426585	1.93589	-0.726465	0.469103	0.852061	-5.78525	ZMAT5		0.540965	5.54702	0.603283	0.548112	0.838061	-5.39698	EIF5B
-0.247498	5.14117	-0.365221	0.71565	0.934214	-5.78526	RPL7L1		0.644395	0.590586	1.21299	0.228879	0.626992	-5.39717	ADNP2
0.356905	2.13509	0.576415	0.565517	0.893817	-5.78539	IFT27		-0.798656	2.77712	-0.76181	0.448524	0.781825	-5.39719	TMEM87A
0.230077	4.9914	0.354082	0.723958	0.935372	-5.78545	SERBP1		-0.514544	1.27759	-1.24548	0.216771	0.616276	-5.39732	EPHX1
0.155381	3.74714	0.202932	0.839565	0.970287	-5.78557	DAP3		0.742145	5.52469	0.604236	0.547482	0.83779	-5.3975	CCT8
-0.41329	1.55587	-0.818258	0.414985	0.825246	-5.78557	DIS3		0.529832	5.89537	0.620693	0.536654	0.830836	-5.39799	RPL28
-0.257046	5.51535	-0.393647	0.694607	0.928932	-5.78568	SUPT5H		0.58113	3.64768	0.558775	0.577953	0.849567	-5.39807	UBTF
0.159958	4.4823	0.227569	0.820406	0.965635	-5.78585	DDX21		0.662853	5.00707	0.570481	0.57003	0.845937	-5.39808	SF3B1
0.310417	6.67808	0.573654	0.567378	0.894279	-5.78588	SRSF11		0.57142	5.07666	0.574711	0.567179	0.845702	-5.39825	POLR2A
0.457471	1.57233	0.784852	0.434234	0.834344	-5.78589	MAPK3		0.600879	3.61291	0.531543	0.596589	0.858018	-5.39842	ACIN1
0.151084	4.58707	0.245506	0.806524	0.962096	-5.78596	IFI27L2		0.676763	3.02905	0.569974	0.570371	0.845937	-5.39849	P4HA2
-0.309503	2.70954	-0.469217	0.639847	0.914711	-5.78597	PAWR		0.632368	1.95202	0.811657	0.419516	0.765793	-5.39858	NFIA
0.471974	1.30071	1.02518	0.307535	0.758823	-5.78612	MOB2		-0.740573	5.52219	-0.560468	0.576804	0.849175	-5.39862	FBXO7
-0.361177	6.89161	-0.618204	0.537723	0.8812	-5.78612	CCT7		-0.694251	2.51437	-0.861398	0.391721	0.753443	-5.39862	PKN2
-0.274635	2.57723	-0.451162	0.652764	0.915459	-5.78633	RMND1		0.685837	2.29253	0.791627	0.431035	0.771675	-5.39902	SUPT6H
0.148988	3.46862	0.228265	0.819865	0.96557	-5.78666	MBOAT2		-0.682593	4.55841	-0.531028	0.596944	0.858027	-5.39951	TMX2
-0.345075	2.45979	-0.512282	0.609484	0.906837	-5.78669	SNX29		0.681454	2.91929	0.560006	0.577118	0.849197	-5.39957	POLDIP2
0.249366	5.28485	0.349733	0.72721	0.936042	-5.78687	PRPF40A		-0.616152	4.49178	-0.548891	0.584685	0.852943	-5.39961	SUCLG1
0.223129	4.06566	0.320525	0.749181	0.943049	-5.78711	EPB41L3		0.676783	3.09926	0.546998	0.585978	0.85352	-5.39981	NAE1
-0.484042	1.01605	-1.0303	0.305136	0.758395	-5.78711	FAM229B		0.701225	5.48148	0.59822	0.551467	0.839521	-5.39982	SLC25A39
0.248787	3.25862	0.33492	0.738325	0.940374	-5.78716	PLAGL1		0.597728	3.72029	0.520925	0.603929	0.860549	-5.39988	CAST
0.361189	2.57934	0.531352	0.59625	0.902766	-5.78744	ECD		0.822325	1.96615	0.90072	0.370574	0.737901	-5.40012	EGLN1
-0.195336	3.4569	-0.274525	0.784198	0.955231	-5.78745	SFT2D2		0.689478	2.48742	0.61558	0.540005	0.832834	-5.40033	SLX4IP
-0.202011	5.48803	-0.378977	0.705438	0.931567	-5.78758	TAOK1		-0.697705	3.58513	-0.596947	0.552312	0.83979	-5.40036	ERO1A
-0.407415	1.00209	-1.02882	0.305831	0.758496	-5.7876	BCKDHA		0.700483	0.402339	1.32785	0.188189	0.584358	-5.4004	RN7SL648P
-0.189406	4.56367	-0.256076	0.798372	0.95906	-5.78764	SUCO		0.74119	0.619354	1.15868	0.250206	0.64732	-5.40046	STAG3
-0.480455	7.83361	-0.733446	0.464852	0.847904	-5.78768	C1orf43		0.668318	2.34522	0.876603	0.383457	0.748453	-5.40058	TMEM160
0.207309	1.92596	0.660865	0.510086	0.870945	-5.7879	GAPDHP1		-0.651489	2.51024	-0.800429	0.42595	0.769174	-5.40078	CBX1
-0.180186	3.47001	-0.249982	0.803069	0.959997	-5.78805	HECTD1		0.497586	1.21087	1.07643	0.285131	0.673868	-5.40142	NPM1P27
0.449416	1.22313	1.0287	0.305887	0.758496	-5.78807	CARNMT1		0.643583	2.68834	0.576098	0.566246	0.845098	-5.40153	THAP7
0.29503	2.79696	0.382883	0.702548	0.930198	-5.78815	LNPEP		0.77679	1.50409	0.863266	0.3907	0.752762	-5.40168	INTS3
0.478424	1.26317	0.963758	0.337289	0.775477	-5.78825	DCBLD2		-0.759626	3.52688	-0.781857	0.436721	0.774608	-5.40194	PITHD1
-0.364568	2.65025	-0.549362	0.583875	0.898239	-5.78827	IPO9		0.651302	3.1704	0.536077	0.593466	0.856052	-5.40235	ELOVL1
0.442129	1.46909	0.824158	0.41164	0.82308	-5.78834	MRM2		-0.654184	4.13962	-0.531504	0.596615	0.858018	-5.4025	RNF6
0.200475	3.31432	0.265146	0.791395	0.957675	-5.78834	UBA3		0.540991	2.43068	0.688965	0.492938	0.807901	-5.40251	7SK
-0.332995	2.2995	-0.519714	0.604311	0.904979	-5.78835	KAT6B		0.66116	3.00978	0.550334	0.583699	0.85267	-5.40259	CYFIP2
-0.34275	6.12044	-0.501147	0.617272	0.908416	-5.78846	RAB10		0.379924	0.0556774	1.45005	0.151147	0.542909	-5.40259	GCSHP5
0.187162	3.16728	0.270434	0.787335	0.95639	-5.78846	KCNC4		0.651839	2.69669	0.597247	0.552113	0.839735	-5.40265	HPF1
0.319925	3.20715	0.487468	0.6269	0.910164	-5.78869	LINC00511		0.736755	1.85108	0.710188	0.479755	0.800667	-5.40272	METAP1
0.351929	2.22718	0.531647	0.596046	0.902766	-5.78881	WDFY2		-0.66344	0.635745	-1.40651	0.163636	0.556659	-5.40282	NAB2
0.237604	4.90486	0.31978	0.749744	0.943049	-5.78886	SIL1		0.707595	0.941464	1.07331	0.286519	0.67456	-5.40292	GPC1
0.148076	3.64377	0.211459	0.832922	0.968924	-5.78886	CERS6		0.900306	0.786032	1.0371	0.30297	0.687855	-5.4031	SH3D19
0.268861	0.8049	1.14231	0.255817	0.725325	-5.78886	AC079250.1		0.53544	5.27529	0.568359	0.571462	0.845937	-5.40343	HNRNPD
-0.181709	3.34572	-0.263595	0.792587	0.957965	-5.78888	SSSCA1		0.748964	1.84404	0.811737	0.41947	0.765793	-5.40366	GRAMD1A
-0.399174	2.78992	-0.586512	0.558738	0.889569	-5.78898	NARF		0.718129	6.25488	0.651052	0.516971	0.822326	-5.40367	PSMB6
-0.161021	4.41684	-0.21882	0.827198	0.967762	-5.78899	SEC63		0.62594	2.76661	0.573529	0.567975	0.845868	-5.40373	RPH3AL
-0.294364	3.17794	-0.388875	0.698123	0.929153	-5.78905	PEF1		-0.705224	3.1882	-0.629015	0.53122	0.828016	-5.40374	ORC3
-0.197064	3.53899	-0.266375	0.790451	0.957417	-5.78905	NAP1L4		0.715308	2.55804	0.614856	0.540481	0.833113	-5.40376	UGP2
0.166336	2.88527	0.324527	0.746158	0.943049	-5.78919	PYURF		-0.746624	1.54736	-1.1848	0.239779	0.636815	-5.40379	AKT1
0.138882	4.16672	0.183934	0.854405	0.973583	-5.78942	SGCE		0.395493	0.0573597	1.44724	0.15193	0.544149	-5.40394	CTD-2206G10.2
-0.243295	2.88985	-0.340439	0.734178	0.938397	-5.78944	TRPM7		0.83284	1.09058	1.19403	0.23617	0.633984	-5.40396	SGSH
0.21126	3.9482	0.274853	0.783947	0.955231	-5.78945	GPS1		0.570743	3.56658	0.516296	0.607143	0.861752	-5.40411	LRRC42
-0.165611	3.01235	-0.402405	0.68817	0.926323	-5.7895	EIF3C		-0.273758	4.15696	-0.520256	0.604393	0.860869	-5.40423	EEF1A1P5
-0.398951	2.07949	-0.713666	0.476951	0.854634	-5.7896	SUPT4H1		-0.397449	1.33079	-1.19353	0.236364	0.633984	-5.40436	HSP90AB3P
-0.174794	4.61863	-0.259766	0.795531	0.958254	-5.78964	IRF2BP2		-0.654236	4.98542	-0.516439	0.607043	0.861752	-5.40446	EIF6
-0.370052	2.15997	-0.598802	0.550541	0.886531	-5.78976	FIP1L1		-0.653169	5.57736	-0.53759	0.592426	0.855343	-5.40455	PSMD1
-0.266643	3.04555	-0.37818	0.706028	0.9317	-5.78979	TMEM87A		0.724784	2.66794	0.616635	0.539313	0.832333	-5.40459	MRPL13
0.272938	7.15297	0.639061	0.524117	0.876251	-5.78998	COX5B		0.691099	2.79971	0.583044	0.561585	0.843571	-5.4046	YIPF5
-0.406176	0.942955	-1.03445	0.303203	0.757416	-5.79009	FBXW8		0.700718	2.29365	0.644393	0.521255	0.82455	-5.40487	ABCD3
0.370091	7.58363	0.697384	0.487039	0.859505	-5.7901	TXN		0.535327	6.29693	0.637188	0.525912	0.826409	-5.40493	NUCKS1
-0.279715	2.6154	-0.408808	0.683479	0.924309	-5.79022	SAMD5		0.595863	2.20216	0.630984	0.529939	0.828	-5.40501	UBE2M
-0.250668	4.6722	-0.344777	0.730923	0.937319	-5.79034	COMT		0.654362	2.37042	0.686142	0.494706	0.809785	-5.40516	CDC26
0.198594	3.24228	0.247904	0.804672	0.961058	-5.79047	KCNQ1OT1		0.735268	2.01607	0.718198	0.474831	0.796869	-5.40517	ITGB1BP1
0.149796	3.66	0.203341	0.839246	0.970226	-5.79051	B3GAT3		0.673639	2.63024	0.583355	0.561377	0.843518	-5.40518	ATPAF1
-0.121999	3.94468	-0.173177	0.862832	0.975513	-5.79052	THUMPD3-AS1		0.636968	3.6898	0.513646	0.608985	0.86222	-5.40522	LRPPRC
0.343765	6.33104	0.555135	0.579934	0.897172	-5.7906	SRSF3		0.807864	1.24255	0.875126	0.384255	0.74846	-5.40539	SEMA4D
-0.158449	3.7835	-0.217487	0.828233	0.968508	-5.79064	CTR9		0.734442	5.7561	0.613747	0.54121	0.833669	-5.4054	TMED3
-0.172487	3.88075	-0.236272	0.813662	0.965407	-5.79068	TIMM23		0.640876	2.28824	0.625084	0.533783	0.829002	-5.40551	TOP2B
-0.43382	1.0806	-1.00911	0.315144	0.762422	-5.79069	RP4-635E18.8		0.648846	2.57243	0.60749	0.545332	0.836578	-5.40572	SPTAN1
0.344524	2.62262	0.498377	0.619217	0.908719	-5.79071	KIAA1191		0.646343	4.6835	0.5366	0.593107	0.855911	-5.40599	PDCD6
0.438949	1.95155	0.716415	0.475259	0.853895	-5.79085	COG6		0.618613	3.34538	0.526811	0.599855	0.859944	-5.40602	CACNA2D1
0.245113	8.2177	0.779631	0.437289	0.835298	-5.79095	MT-ND6		0.608098	2.12095	0.695526	0.488841	0.8059	-5.40615	DHRS4
-0.335688	2.58233	-0.472143	0.637764	0.913982	-5.79117	SLC30A4		-0.772219	2.67345	-0.776823	0.439668	0.777409	-5.40646	TXNDC9
0.22468	4.37558	0.329481	0.742421	0.941529	-5.79123	PTEN		0.587484	3.22581	0.537872	0.592233	0.855343	-5.40653	BAD
0.358807	2.98117	0.526264	0.599768	0.903221	-5.79125	SLC25A11		0.92217	1.4175	1.13656	0.259283	0.654014	-5.40682	IMMP2L
-0.421539	1.74039	-0.7411	0.460218	0.846281	-5.79147	ERBIN		-0.583131	4.7801	-0.507482	0.613282	0.864726	-5.40698	BTF3L4
-0.140405	3.67609	-0.184437	0.854011	0.973583	-5.79147	STUB1		-0.611789	5.76144	-0.542482	0.589069	0.854537	-5.40709	PTS
-0.281548	2.74256	-0.388212	0.698613	0.929153	-5.79165	THUMPD1		0.366063	3.02158	0.554004	0.581198	0.851986	-5.40712	HNRNPCP2
-0.144273	3.52094	-0.215434	0.82983	0.968547	-5.79175	TRIM28		0.419811	0.681258	1.24665	0.216343	0.61567	-5.40716	RPL21P119
0.44831	1.57615	0.827933	0.409508	0.822868	-5.79178	ARHGAP17		0.379044	0.20712	1.40834	0.163095	0.556116	-5.40719	RPL5P12
-0.240549	3.00106	-0.328671	0.743032	0.941833	-5.79185	ELP2		-0.696365	3.46497	-0.634534	0.527633	0.827024	-5.40725	KIAA1191
-0.24621	5.16559	-0.386828	0.699634	0.929837	-5.7919	TSTD1		0.420636	8.49659	0.810771	0.420022	0.765793	-5.40757	RPS27A
0.348178	2.3614	0.51509	0.607527	0.906638	-5.79199	HCG18		0.656164	2.91898	0.539233	0.591298	0.855313	-5.40761	CRBN
0.444197	1.20435	0.932838	0.352954	0.785494	-5.792	EFNB3		0.718797	1.19136	1.08239	0.282492	0.672195	-5.40772	FBXO34
0.307027	2.49377	0.453983	0.650739	0.915459	-5.79207	EZH1		0.631677	2.98947	0.587392	0.558676	0.842671	-5.40795	SAFB
-0.195408	4.03659	-0.260695	0.794817	0.958254	-5.7921	NELFE		-0.66357	3.18151	-0.643568	0.521788	0.824639	-5.40796	CNOT9
0.453699	1.55168	0.784928	0.434189	0.834344	-5.79213	PRKAA1		-0.685305	0.664761	-1.39298	0.167676	0.560431	-5.40818	LRRC75A
0.115354	3.81403	0.160507	0.872777	0.976926	-5.79214	MEIS2		0.775395	0.550107	1.20103	0.23346	0.631085	-5.40833	OCEL1
0.182149	4.18779	0.227232	0.820666	0.965654	-5.79222	UNC50		-0.626384	4.69426	-0.50669	0.613835	0.864956	-5.40839	PIAS1
-0.360392	1.87807	-0.654941	0.513878	0.872085	-5.79223	FRG1HP		0.708314	3.59262	0.685182	0.495308	0.809834	-5.40848	MTPN
-0.121686	4.10408	-0.163143	0.870706	0.976905	-5.79223	CNP		0.695877	5.01851	0.548133	0.585203	0.853323	-5.40848	SCP2
-0.457135	1.90957	-0.763808	0.446623	0.840362	-5.79238	PRPF38A		-0.539437	5.47499	-0.528014	0.599024	0.859098	-5.40854	MRPL57
-0.134862	3.88202	-0.179675	0.85774	0.973946	-5.79243	HSPH1		-0.744207	2.3159	-1.015	0.313317	0.693865	-5.40874	GRIPAP1
-0.370093	2.41866	-0.568372	0.570945	0.895029	-5.79245	UBAP2		0.672051	0.978583	1.21246	0.229082	0.627132	-5.40876	CTDSP1
0.236815	4.51503	0.30435	0.761438	0.947818	-5.79245	RTCB		-0.674067	4.31611	-0.537458	0.592517	0.855343	-5.40896	PRKAG2
-0.483813	1.36052	-0.861484	0.390852	0.808588	-5.79245	GMPS		-0.775243	2.7937	-0.800557	0.425877	0.769174	-5.40934	MRPL9
0.117426	4.07202	0.168523	0.866483	0.976905	-5.79268	TCEA1		0.733304	0.771713	1.2186	0.226755	0.625858	-5.40937	PRR3
-0.439864	1.35488	-0.917996	0.360637	0.789771	-5.7927	TOPORS-AS1		-0.624379	3.73925	-0.556356	0.579598	0.850633	-5.40941	PPP6R3
-0.484593	1.19896	-0.998222	0.320371	0.764275	-5.79277	ZNF441		0.64945	2.23101	0.647757	0.519089	0.823711	-5.40941	EHMT1
0.219244	4.41778	0.287405	0.774345	0.951922	-5.79288	RRAGA		0.687094	1.50325	0.893738	0.374276	0.741667	-5.40965	RMND1
0.161336	3.88465	0.21858	0.827384	0.967762	-5.79298	ATP2A3		0.621637	0.474743	1.37392	0.173495	0.569435	-5.40965	CAPN10
0.45473	1.62601	0.803594	0.423371	0.828402	-5.79304	EXOSC9		-0.674886	1.85308	-1.10668	0.271911	0.664992	-5.40978	RYBP
0.140148	3.79784	0.191069	0.848825	0.971728	-5.79305	MAN1A2		-0.721335	4.52396	-0.699851	0.486151	0.804386	-5.4098	SLC6A6
-0.401846	0.838281	-1.08451	0.280518	0.742998	-5.79307	SHQ1		0.626968	3.58294	0.501184	0.617686	0.865631	-5.40992	SLC39A1
0.244391	0.231792	1.29859	0.19681	0.672289	-5.79313	PTMAP4		0.556092	4.97897	0.534744	0.594383	0.856333	-5.41003	FNIP1
-0.0792772	3.77165	-0.242161	0.809108	0.964202	-5.79321	EEF1A1P5		0.816753	0.963975	1.05807	0.293367	0.679835	-5.41003	MAP4K2
0.29039	2.66761	0.408126	0.683978	0.924603	-5.79324	C12orf65		-0.772983	2.0896	-1.07031	0.287856	0.674931	-5.41013	PRPF38A
0.490866	1.59807	0.798884	0.426086	0.830178	-5.79328	HMBS		0.730917	2.14204	0.800876	0.425693	0.769171	-5.41015	TMEM161B-AS1
0.288479	2.3743	0.462773	0.644444	0.915459	-5.7934	FOXN3		-0.727563	2.84298	-0.852929	0.396371	0.755499	-5.41019	AMFR
-0.189404	3.28035	-0.24106	0.809959	0.964444	-5.79361	CYB5R4		-0.801072	1.73878	-1.18338	0.240338	0.637539	-5.41036	PDRG1
0.194707	3.20016	0.281423	0.778917	0.952826	-5.79361	HDGF		0.571111	4.03508	0.497497	0.620271	0.866935	-5.41037	MRPS18C
0.172734	3.3549	0.212631	0.83201	0.968789	-5.79363	PNRC2		0.673448	6.37138	0.6406	0.523704	0.825302	-5.41038	PSMB5
-0.246458	2.78413	-0.345101	0.73068	0.937138	-5.79376	IFNAR1		0.826108	1.11325	1.20209	0.233052	0.630936	-5.41059	HPCAL1
0.303128	5.56302	0.402608	0.688021	0.926323	-5.79409	CALCOCO2		-0.800273	2.57949	-0.945555	0.347364	0.720526	-5.41064	ME2
0.117769	3.66644	0.160929	0.872445	0.976926	-5.79415	CMTM8		0.741361	1.89026	0.723938	0.47132	0.794868	-5.41071	HPS4
-0.390572	2.14499	-0.552796	0.581529	0.897649	-5.79433	GON7		0.48033	6.19104	0.618274	0.538238	0.831735	-5.41078	BRI3
0.488726	1.84265	0.814272	0.417255	0.825465	-5.7944	PARP4		0.759321	1.10519	1.05899	0.292949	0.679732	-5.41089	CLCN7
-0.196745	5.30616	-0.342887	0.73234	0.937845	-5.79447	CAPNS1		0.62533	3.26241	0.529866	0.597745	0.85839	-5.41097	TMEM222
-0.273567	6.46717	-0.53308	0.595058	0.90275	-5.79459	NDUFB7		-0.807437	2.54709	-0.911794	0.364752	0.73336	-5.41098	UBR5
-0.356197	7.53883	-0.681433	0.497035	0.865083	-5.79461	MTCH1		0.616972	3.78896	0.497666	0.620152	0.866935	-5.41116	NIT2
-0.208934	3.18996	-0.304403	0.761398	0.947818	-5.79461	EPM2AIP1		0.924685	1.03688	1.09782	0.27574	0.667217	-5.41138	PRR26
0.21259	2.79359	0.3622	0.7179	0.934429	-5.79462	TNRC6A		-0.648395	7.06011	-0.640298	0.523899	0.825323	-5.41177	NUCB2
0.181291	4.72602	0.234564	0.814985	0.965407	-5.79492	DDX1		0.678701	2.80094	0.574583	0.567266	0.845702	-5.41184	ALAS1
0.468284	1.54378	0.90968	0.364988	0.791752	-5.79494	ZFYVE16		0.716172	5.13523	0.551448	0.58294	0.852331	-5.41191	UQCRC1
-0.271824	2.98386	-0.371481	0.710997	0.933037	-5.79495	SCPEP1		-0.795336	2.73163	-0.885498	0.378673	0.744511	-5.41212	GPR108
-0.144912	4.55029	-0.212078	0.83244	0.968924	-5.79503	MPHOSPH8		-0.558131	4.66639	-0.497134	0.620526	0.86705	-5.41216	MEA1
0.42106	1.95151	0.738954	0.461515	0.847173	-5.79509	E4F1		0.708494	2.11236	0.66356	0.508974	0.818338	-5.41238	PAPSS1
0.413172	2.12102	0.66362	0.508327	0.870059	-5.7953	POLR3H		0.748658	0.712613	1.1746	0.243811	0.640592	-5.41255	CEP95
-0.331483	2.55595	-0.518885	0.604887	0.905235	-5.79536	AGFG1		-0.724051	1.39342	-1.21671	0.22747	0.625858	-5.41257	TOPORS
0.577655	1.14883	0.969297	0.334532	0.773362	-5.79546	TRMT11		0.767739	1.41218	0.823299	0.412907	0.763426	-5.4126	POLD4
-0.207397	4.36141	-0.267344	0.789707	0.957325	-5.79551	MAF1		-0.7264	1.49309	-1.20823	0.230693	0.629096	-5.41266	MDN1
0.310034	0.429028	1.24269	0.216633	0.694078	-5.79554	HYDIN		-0.670426	7.1665	-0.629167	0.531121	0.828016	-5.41295	CTSB
-0.375261	2.73927	-0.600165	0.549635	0.8859	-5.79558	METTL14		-0.719766	3.55122	-0.711319	0.479058	0.800392	-5.41301	BCAT2
-0.165905	3.47839	-0.227426	0.820516	0.965642	-5.79562	TAF1D		-0.431207	4.84762	-0.496048	0.621288	0.867417	-5.41309	TOMM5
-0.485807	2.07356	-0.752408	0.453419	0.843456	-5.79562	DVL2		0.648089	2.49206	0.606335	0.546094	0.836878	-5.41315	PAICS
-0.110276	3.80377	-0.15013	0.880938	0.97796	-5.79585	SAFB		-0.704224	1.21563	-1.24753	0.216023	0.615496	-5.41315	UTP3
-0.38008	1.36731	-0.870905	0.38571	0.805322	-5.79585	KMT2E-AS1		-0.626999	3.09642	-0.628784	0.53137	0.828016	-5.41318	SCAMP5
0.504003	1.20344	0.982834	0.327854	0.770164	-5.79598	CHRNB2		-0.697376	1.31325	-1.2489	0.215523	0.615103	-5.41334	SLC15A4
-0.150475	4.94683	-0.259612	0.79565	0.95827	-5.79625	GDI1		0.522185	3.39843	0.51504	0.608016	0.861752	-5.41339	DRAP1
-0.234782	2.84719	-0.320075	0.749521	0.943049	-5.79632	MMGT1		-0.56637	5.04228	-0.502954	0.616447	0.865223	-5.41341	KLHL42
-0.373398	2.59929	-0.617484	0.538196	0.8812	-5.7964	NBEAL2		0.641072	2.4803	0.579196	0.564165	0.844308	-5.41362	NOL8
-0.354063	2.24378	-0.504824	0.614696	0.907858	-5.79646	C18orf8		0.735533	0.454022	1.30409	0.196128	0.593261	-5.41369	PDLIM2
-0.169987	4.8674	-0.23732	0.812851	0.965407	-5.79647	UBAP2L		0.564692	3.799	0.489089	0.626183	0.867798	-5.41375	ZBTB20
0.162822	3.24708	0.215114	0.830078	0.968547	-5.79649	CNKSR3		-0.538251	4.19103	-0.500451	0.6182	0.86585	-5.41395	MAP3K2
-0.241905	4.86351	-0.332641	0.740041	0.941018	-5.79658	PPL		0.609147	3.94097	0.493666	0.622962	0.867549	-5.41396	SUPT16H
0.112869	3.97941	0.157117	0.875442	0.976926	-5.79658	DTNA		0.497208	7.63814	0.731465	0.466738	0.792327	-5.41397	RPL27
-0.517542	8.86922	-0.854624	0.394624	0.812007	-5.79684	NAA20		0.864605	0.990191	0.867711	0.388277	0.751505	-5.41399	MTUS1
0.305856	3.19692	0.458686	0.647368	0.915459	-5.7969	ZC3H14		0.824809	1.50752	1.13263	0.260919	0.654369	-5.41402	PUM2
0.21293	3.29459	0.307752	0.758855	0.946853	-5.7969	CEBPZOS		0.631926	5.28835	0.55864	0.578045	0.849567	-5.41404	EWSR1
-0.338839	2.57152	-0.465418	0.642556	0.915459	-5.79691	RHBDD3		-0.43133	3.34756	-0.678728	0.499366	0.812808	-5.41442	RPL13P12
-0.124006	3.90385	-0.156164	0.876191	0.976926	-5.79691	TMEM263		0.759465	1.65293	0.761368	0.448787	0.782041	-5.41443	UTP6
-0.178689	2.53802	-0.483905	0.629419	0.910561	-5.79703	PPIAP22		0.966527	0.411779	1.33763	0.184996	0.581964	-5.41453	RAB30
-0.230336	2.84596	-0.316373	0.752322	0.944045	-5.7973	SYT11		-0.643882	5.03247	-0.538633	0.59171	0.855313	-5.4146	SCAMP3
0.255242	2.47805	0.452036	0.652137	0.915459	-5.79739	GTF2I		0.553244	3.3765	0.499707	0.618721	0.86623	-5.41478	MESDC2
-0.318876	6.82329	-0.581416	0.562154	0.891176	-5.79742	DYNLRB1		-0.813738	3.1147	-0.762537	0.448093	0.781435	-5.4148	EIF2A
-0.20607	3.29922	-0.304765	0.761123	0.947818	-5.79746	PXN		0.646833	0.26904	1.38747	0.169343	0.563092	-5.41488	LRRC37BP1
-0.413391	1.6911	-0.739705	0.461061	0.846848	-5.79749	SLC39A11		0.846435	1.1906	0.825886	0.411447	0.763035	-5.41497	RAB32
-0.249598	3.57591	-0.350914	0.726326	0.93599	-5.79761	RPP25		0.649061	0.783368	1.11854	0.26685	0.660273	-5.41501	FUZ
-0.216131	4.90484	-0.303245	0.762278	0.948135	-5.79761	ERLEC1		0.550412	4.35216	0.49621	0.621175	0.867417	-5.41507	CDK5RAP3
0.233979	5.16412	0.335544	0.737856	0.940374	-5.79768	SLC9A3R1		0.740563	1.74526	0.679782	0.498702	0.812447	-5.41511	LSM8
-0.270078	2.85446	-0.419854	0.675414	0.921883	-5.79791	ASXL2		-0.774488	3.11677	-0.80762	0.421823	0.765793	-5.41554	EBAG9
0.21939	2.79768	0.395386	0.693326	0.928723	-5.79795	HNF4A		0.630899	2.49097	0.599915	0.550342	0.838962	-5.41571	EXD2
0.262586	2.9297	0.411212	0.68172	0.923157	-5.79807	RPL26L1		-0.636611	3.906	-0.535711	0.593718	0.856052	-5.41579	SRSF10
-0.494822	1.90252	-0.834306	0.405923	0.818905	-5.79814	ACOT8		-0.723585	2.51073	-0.827071	0.410779	0.763035	-5.4158	TRIM28
-0.206445	2.10959	-0.628768	0.530809	0.879343	-5.79815	RPS11P5		0.683686	2.14893	0.639621	0.524337	0.825668	-5.41599	TFDP1
-0.168486	4.05924	-0.265401	0.791199	0.957564	-5.79823	SYT7		0.508919	0.479915	1.33069	0.187258	0.58349	-5.41616	PPIAP11
-0.287326	2.5178	-0.41245	0.680815	0.923157	-5.7983	NUDT19		-0.57093	3.65601	-0.540348	0.590532	0.855219	-5.41621	UBL3
0.121018	4.02135	0.169428	0.865772	0.976905	-5.79832	FAM127B		-0.656512	1.05381	-1.30736	0.195022	0.592664	-5.41648	APTR
0.400034	7.84671	0.737404	0.462453	0.847736	-5.79873	TMED10		0.544602	5.08497	0.531039	0.596936	0.858027	-5.41664	NME1
0.505632	1.6595	0.811901	0.418608	0.826134	-5.79876	ZNF667-AS1		-0.665981	2.71797	-0.749879	0.455636	0.784856	-5.41665	BBIP1
0.222355	3.1899	0.287833	0.774019	0.951922	-5.79892	USP15		-0.464525	1.14472	-1.24224	0.217955	0.617337	-5.41668	SPDYE2B
-0.44162	1.36445	-0.887694	0.37665	0.799374	-5.79908	SETDB1		0.602074	2.81282	0.550854	0.583345	0.85252	-5.41687	KIF1B
-0.200878	4.73684	-0.281567	0.778807	0.952826	-5.7991	ICA1		0.692852	1.97211	0.735244	0.464448	0.791594	-5.41695	AP1AR
0.103516	3.59011	0.139675	0.889173	0.978973	-5.79914	DR1		-0.74211	2.31241	-0.996329	0.322243	0.699058	-5.41708	UBXN6
0.0766482	4.05172	0.0951128	0.924399	0.9873	-5.79914	AZIN1		-0.645459	3.23381	-0.599491	0.550624	0.839022	-5.41715	POLR1D
0.15151	3.27223	0.209445	0.83449	0.969174	-5.79924	DHX29		0.679082	2.81743	0.655042	0.514413	0.82105	-5.41725	ATRN
0.0887774	4.15197	0.121941	0.903169	0.98187	-5.79929	C7orf73		0.688305	1.95355	0.667099	0.506724	0.817406	-5.4173	USP9Y
0.381542	2.2022	0.590184	0.556283	0.888444	-5.79944	IRF6		0.724182	0.463686	1.21851	0.226788	0.625858	-5.41765	STARD13
-0.251043	3.12845	-0.381003	0.703938	0.930761	-5.79945	DPP8		-0.6002	3.45907	-0.561382	0.576184	0.849175	-5.41781	UBE2E3
0.323508	2.48481	0.492309	0.623486	0.90973	-5.79952	RMND5A		-0.585763	3.99581	-0.511096	0.610761	0.862523	-5.41802	GAS5
-0.325661	5.80068	-0.468366	0.640453	0.914711	-5.79963	HEXA		0.548586	4.21429	0.479014	0.6333	0.872611	-5.41856	TM2D1
-0.321172	3.20108	-0.427452	0.669889	0.920347	-5.79963	SPRYD7		-0.739771	2.504	-0.766128	0.445967	0.780039	-5.41877	PHF20L1
0.16492	4.94259	0.263324	0.792795	0.957965	-5.79971	PFDN2		-0.794394	2.3714	-0.865151	0.389671	0.752401	-5.41895	MOB1B
0.400794	2.82852	0.606477	0.545452	0.884394	-5.79972	C17orf62		0.507799	5.42633	0.547866	0.585385	0.853333	-5.41896	TXNL4A
-0.320999	2.55916	-0.507416	0.612883	0.907405	-5.79979	MOB4		-0.636516	3.2704	-0.611188	0.542893	0.834784	-5.41908	SFXN1
-0.190532	3.17933	-0.260989	0.794591	0.958254	-5.79981	KCTD3		0.679211	1.04415	1.17752	0.242653	0.639777	-5.41929	ZNF717
0.0907903	3.81077	0.118317	0.906033	0.983126	-5.79991	C11orf49		-0.886881	1.52352	-1.10588	0.272258	0.665158	-5.41942	BCKDK
0.25695	2.82646	0.379199	0.705274	0.931527	-5.8	ABHD14A		0.649344	0.624429	1.31365	0.192904	0.58956	-5.41944	SND1-IT1
-0.147209	4.50632	-0.24192	0.809294	0.964202	-5.80001	DNAJC1		-0.600544	4.39827	-0.480482	0.632261	0.871709	-5.41953	AHSA1
0.322008	2.3699	0.46575	0.642319	0.915459	-5.80014	SOS2		0.671407	2.10503	0.626497	0.532861	0.828693	-5.41969	SLC25A53
-0.288791	1.63265	-0.972656	0.332866	0.772652	-5.80033	PRR13P5		-0.774978	1.04977	-1.24477	0.217031	0.616276	-5.41974	POFUT2
0.126527	3.43276	0.191538	0.848458	0.971728	-5.80053	AFF1		0.505981	6.71176	0.646368	0.519983	0.824372	-5.41982	COX17
0.277237	5.56698	0.370471	0.711747	0.933679	-5.80063	CCDC47		0.735	0.537874	1.3429	0.18329	0.580912	-5.41986	TRPS1
0.413788	8.13272	0.770422	0.442707	0.837576	-5.80063	DSP		-0.517834	4.89966	-0.490175	0.625418	0.86769	-5.42011	PSMA3-AS1
0.434578	1.77175	0.760099	0.448828	0.840715	-5.80063	C12orf45		0.608213	4.9412	0.51281	0.609567	0.862391	-5.42021	DARS
-0.160741	4.90342	-0.238217	0.812157	0.965093	-5.80067	RANBP2		0.547606	2.85156	0.552606	0.58215	0.852005	-5.4205	FLNB
-0.0877977	3.70113	-0.108739	0.913608	0.984863	-5.80082	CCNL1		-0.779329	2.19164	-1.04447	0.299568	0.684909	-5.42071	CDC23
0.420209	1.05088	1.0302	0.305185	0.758395	-5.80087	ZNF414		-0.485306	6.61846	-0.581296	0.562756	0.843872	-5.42072	SLIRP
-0.144443	3.65585	-0.192729	0.847528	0.9716	-5.80091	SMAD2		0.534595	3.57909	0.490713	0.625039	0.86769	-5.42093	MRPS36
-0.121289	3.6729	-0.165075	0.869189	0.976905	-5.80094	PIGP		0.654542	1.48446	1.17519	0.243578	0.640278	-5.42116	SARNP
0.35258	1.12051	0.983427	0.327564	0.770164	-5.80099	WASH7P		0.798795	1.33562	0.975258	0.332518	0.706842	-5.42122	GSKIP
-0.241991	3.25931	-0.33297	0.739793	0.940929	-5.80117	EIF2B5		0.505631	4.14965	0.470745	0.639168	0.874788	-5.42128	UQCC2
0.155802	3.50035	0.206302	0.836938	0.969905	-5.80118	GPC6		-0.558349	4.97386	-0.484915	0.629128	0.869084	-5.42143	CAPRIN1
0.0929261	4.04355	0.123057	0.902287	0.98187	-5.80121	ADAM10		0.47267	1.72506	0.897059	0.372513	0.739728	-5.42148	RPL26P19
-0.122708	4.62409	-0.182346	0.855648	0.973624	-5.80125	RBM6		0.813086	0.895088	1.04149	0.300942	0.685728	-5.4216	DNAAF5
0.121573	4.3832	0.150843	0.880377	0.977853	-5.80141	DHRS7		0.532924	4.07105	0.474925	0.636199	0.873984	-5.42163	EIF4E
-0.227023	3.026	-0.360252	0.719352	0.934638	-5.80159	EML4		0.543321	4.00464	0.468397	0.640837	0.875424	-5.42184	GNPTG
0.203864	4.83031	0.266192	0.790591	0.957417	-5.80163	DNAJC8		0.710275	0.380649	1.27345	0.206728	0.606091	-5.42196	ZNF790-AS1
-0.136428	4.46701	-0.182017	0.855905	0.973624	-5.8017	SRI		0.61811	2.73278	0.53535	0.593966	0.856052	-5.42224	OSBPL8
-0.167189	3.43126	-0.237934	0.812377	0.965093	-5.80177	C1GALT1		-0.751997	9.09035	-0.773123	0.441841	0.778579	-5.42232	HSPA8
0.043985	3.98852	0.0574949	0.954256	0.991292	-5.80183	ARHGAP5		0.576496	2.9271	0.511321	0.610604	0.862523	-5.42241	RPF1
-0.314904	2.58709	-0.453168	0.651324	0.915459	-5.80184	UTP4		0.336076	5.18986	0.51681	0.606785	0.861752	-5.42241	RNASEK
0.500939	0.999022	1.02829	0.306079	0.758496	-5.80191	UBOX5		0.377073	0.105389	1.42368	0.158622	0.551543	-5.42243	RPSAP54
-0.186614	5.08836	-0.260859	0.794691	0.958254	-5.80206	THOC2		-0.724832	0.912948	-1.29913	0.197817	0.594766	-5.42248	CD27-AS1
-0.306416	2.26487	-0.527821	0.598691	0.903221	-5.80213	CPSF7		0.596216	4.34633	0.473483	0.637222	0.874569	-5.42253	NDUFS2
0.221388	3.53375	0.293448	0.769735	0.951173	-5.80216	INTS10		0.51381	1.87847	0.736587	0.463635	0.791437	-5.42286	EIF3C
0.351919	2.81886	0.496646	0.620433	0.909469	-5.80222	RNF14		-0.681592	3.16797	-0.615971	0.539749	0.832665	-5.42306	FBXO21
0.290714	3.43577	0.379571	0.704998	0.931527	-5.80222	OAT		0.733766	1.1035	1.17626	0.243153	0.640089	-5.42319	ATXN7
0.343188	10.0543	1.01379	0.312915	0.762422	-5.80237	ITM2B		0.636549	2.33408	0.579899	0.563693	0.84427	-5.42351	PHF20
-0.127868	4.13242	-0.170237	0.865138	0.976903	-5.80243	ELOVL5		-0.659789	0.865149	-1.34272	0.183349	0.580912	-5.42365	RPAP1
-0.500268	1.53779	-0.839321	0.403116	0.817148	-5.8025	MIPEP		0.733969	1.60254	0.763276	0.447655	0.781105	-5.42368	SPAG1
0.33153	2.46892	0.478576	0.633194	0.911492	-5.80256	PPIP5K2		0.542685	0.467531	1.32512	0.189091	0.584358	-5.42375	KB-1208A12.3
-0.114353	3.70094	-0.148599	0.882143	0.978075	-5.80261	CSE1L		-0.503769	5.65338	-0.504415	0.615425	0.865223	-5.42379	ITGB1
-0.108637	3.8252	-0.143194	0.8864	0.978716	-5.8027	CBFB		0.598499	3.05777	0.502134	0.617021	0.865467	-5.42411	CIB1
0.138485	3.25001	0.178	0.859052	0.974258	-5.80276	PITPNB		0.565912	4.36985	0.486709	0.627861	0.868502	-5.42421	SLC39A6
0.241387	4.61735	0.365455	0.715476	0.934214	-5.80279	NDUFA4		0.778992	0.355025	1.17877	0.242159	0.639353	-5.42468	TMEM201
0.0684923	3.83714	0.102891	0.918237	0.98653	-5.80281	CAMTA1		-0.547568	5.20398	-0.477073	0.634675	0.873123	-5.42476	GRB2
0.29903	6.19335	0.463437	0.64397	0.915459	-5.80298	HMGN1		-0.77706	2.0204	-1.0429	0.300292	0.685568	-5.42483	RBM4B
0.262414	5.63968	0.367099	0.714253	0.93406	-5.80303	SRPRB		0.82072	0.245764	1.36657	0.175778	0.572152	-5.42541	TDRD9
0.235391	0.219318	1.30125	0.195903	0.671168	-5.80317	RPL31P49		0.711596	0.890604	1.19945	0.234068	0.632174	-5.42542	SPATA7
0.162552	4.86797	0.217805	0.827986	0.968342	-5.80323	CNIH4		0.626926	2.07571	0.677182	0.500341	0.813152	-5.42547	NRDE2
-0.284047	2.59455	-0.43	0.66804	0.920261	-5.80324	HERPUD2		0.600031	2.53093	0.57275	0.5685	0.845937	-5.42571	HIST1H1C
0.00557946	3.9208	0.00992942	0.992096	0.998959	-5.80329	PAN3		-0.564061	5.13978	-0.486765	0.627822	0.868502	-5.42581	NDUFB5
-0.0291463	4.01567	-0.0403988	0.967849	0.993641	-5.8033	TRA2B		-0.616171	3.72528	-0.519715	0.604769	0.860986	-5.42585	MICU2
0.119338	3.8386	0.163686	0.87028	0.976905	-5.80332	FAM120A		-0.579597	6.65398	-0.565726	0.573242	0.847241	-5.42591	TRMT112
-0.102957	4.42006	-0.14016	0.888791	0.978898	-5.80332	STARD7		0.499227	3.8038	0.467332	0.641596	0.875434	-5.42599	RSRC2
0.125425	5.02086	0.24083	0.810137	0.964444	-5.80335	PET100		0.64275	3.03127	0.677796	0.499953	0.813152	-5.42611	DDX6
0.263881	5.70148	0.372369	0.710337	0.932972	-5.80336	ZKSCAN1		-0.749714	2.10581	-1.00971	0.315829	0.694063	-5.42629	LPIN3
-0.141763	3.56836	-0.174586	0.861727	0.974861	-5.80336	PLIN2		0.609773	2.38737	0.57891	0.564357	0.844308	-5.42641	JMJD8
-0.17856	3.89974	-0.216242	0.829201	0.968547	-5.80348	TXNRD1		0.729199	1.69767	0.70729	0.481544	0.801935	-5.42656	PARVA
-0.17666	3.26495	-0.256422	0.798105	0.95906	-5.80354	NAA60		0.409054	0.971402	1.16338	0.248306	0.645615	-5.42696	TECRP1
-0.127849	4.61403	-0.162974	0.870839	0.976905	-5.80356	AHSA1		0.698676	1.98035	0.61572	0.539914	0.832806	-5.42705	CFAP20
-0.120405	4.6513	-0.16743	0.86734	0.976905	-5.80361	SNHG14		0.86148	0.403561	1.33597	0.185533	0.582049	-5.42718	TMEM185B
-0.451741	1.16226	-0.990057	0.324327	0.767232	-5.80374	ACSF3		0.569909	5.02216	0.502651	0.616659	0.865223	-5.42724	RNF130
0.0648858	4.12378	0.0851759	0.932277	0.987447	-5.80376	MAN1B1		-0.532051	4.78714	-0.465887	0.642625	0.875778	-5.42751	SLTM
-0.244764	5.76999	-0.406493	0.685173	0.924746	-5.8039	TXNL4A		0.469989	6.37593	0.601822	0.549079	0.838594	-5.42757	ATP5J2
0.428862	2.2491	0.562053	0.575228	0.896619	-5.80403	ARG2		-0.560569	4.40747	-0.501156	0.617706	0.865631	-5.42758	BPTF
0.114242	4.59072	0.143191	0.886402	0.978716	-5.80403	SSX2IP		-0.700322	2.53926	-0.833758	0.407023	0.761224	-5.42776	LARP7
0.212195	5.76946	0.394113	0.694264	0.928889	-5.80407	EIF5B		0.832068	1.22319	1.17997	0.241682	0.639006	-5.42782	SORBS3
-0.124143	3.29793	-0.165639	0.868746	0.976905	-5.80424	TM9SF4		-0.579435	3.12858	-0.650886	0.517078	0.822366	-5.42793	RAB5C
0.293289	2.67437	0.439042	0.661495	0.918003	-5.80425	BMI1		0.599825	2.9164	0.503037	0.616389	0.865223	-5.42803	DRG1
-0.102986	4.04335	-0.135474	0.892485	0.97941	-5.80428	CACFD1		-0.533906	5.09247	-0.4673	0.641619	0.875434	-5.4281	RDX
0.0576133	3.67067	0.0889362	0.929295	0.987447	-5.80455	PPP1R14B		0.679099	2.25979	0.626166	0.533077	0.828693	-5.42852	CCND1
-0.0872223	3.98463	-0.11865	0.90577	0.983126	-5.80455	UBE2K		0.691627	1.42249	0.878606	0.382377	0.747431	-5.42871	TSHZ1
0.169263	2.86172	0.283699	0.777176	0.95249	-5.80456	PTMS		0.654229	0.823753	1.29437	0.199446	0.596966	-5.42871	NBL1
-0.293095	2.46409	-0.479684	0.632408	0.911492	-5.80458	STXBP2		-0.586467	5.37546	-0.473188	0.637431	0.874574	-5.42879	ACTR10
0.0820902	4.04	0.11404	0.909415	0.984001	-5.80474	LSS		0.399544	7.52858	0.690366	0.492061	0.807253	-5.42899	UBL5
-0.0694975	3.56451	-0.0925136	0.926459	0.9873	-5.80483	ITSN2		-0.791525	1.29022	-1.21087	0.229685	0.62803	-5.42911	CRB3
0.236133	2.97366	0.317023	0.751829	0.944041	-5.80484	SIGMAR1		0.377998	0.116555	1.41759	0.160387	0.554105	-5.4293	TIMM8BP2
-0.147863	4.7912	-0.181993	0.855924	0.973624	-5.80484	ATG3		0.735174	1.53073	0.949752	0.34524	0.718229	-5.42946	ARNT
-0.291345	2.52981	-0.408054	0.68403	0.924603	-5.80503	MANBA		0.50708	0.226139	1.40072	0.165356	0.559303	-5.42959	KIAA1614
0.0945268	3.46611	0.125123	0.900655	0.981064	-5.80504	NSFL1C		-0.551998	3.90523	-0.511034	0.610804	0.862523	-5.42964	WDR45B
-0.0625903	4.24506	-0.0885574	0.929595	0.987447	-5.80508	WBP11		-0.801782	3.42569	-0.792973	0.430255	0.771015	-5.42967	LLGL2
-0.0720808	4.25631	-0.0957724	0.923876	0.9873	-5.80516	A1CF		0.657005	1.9717	0.706585	0.481979	0.802241	-5.42979	SPC25
0.076616	4.36522	0.101536	0.919311	0.986589	-5.80522	TACC1		0.90091	1.18005	0.985618	0.327439	0.703566	-5.42984	NAP1L3
0.124849	3.29672	0.155766	0.876504	0.976926	-5.80523	ZNF83		-0.751685	2.05456	-0.946809	0.346728	0.719472	-5.43002	ACACA
0.196426	2.9494	0.266135	0.790635	0.957417	-5.80524	BCS1L		-0.759363	3.05564	-0.813118	0.418683	0.765793	-5.43039	UBE2A
-0.0873399	3.70287	-0.138472	0.890121	0.978973	-5.80525	VPS53		-0.422904	7.48208	-0.634238	0.527824	0.827024	-5.43054	COX6A1
-0.0810186	4.00346	-0.115863	0.907973	0.983549	-5.80538	MAP3K13		0.802372	1.0558	1.08663	0.280626	0.671475	-5.43062	C10orf76
0.183443	4.54783	0.256922	0.797721	0.95906	-5.80541	TLK1		0.635002	0.552871	1.33597	0.185536	0.582049	-5.43065	GPSM2
-0.199029	5.05927	-0.309724	0.757359	0.94617	-5.8055	PTBP1		0.773347	3.04941	0.810863	0.41997	0.765793	-5.43066	KIFAP3
0.369489	7.47587	0.654716	0.514022	0.872085	-5.80553	SLC25A5		-0.518587	3.78594	-0.49417	0.622607	0.867549	-5.43067	CSNK2B
0.184889	4.51518	0.261774	0.793987	0.957965	-5.80559	CDC37		0.830134	1.04774	1.07593	0.285354	0.673868	-5.43067	ADPGK
0.0927264	4.53501	0.134014	0.893637	0.979518	-5.80561	ZNF207		0.628979	2.45288	0.585318	0.560063	0.843474	-5.43079	GDAP1L1
0.45568	1.5448	0.767371	0.444511	0.838971	-5.80571	IQCB1		-0.681382	2.70054	-0.663717	0.508874	0.818293	-5.43085	TBRG1
0.117349	4.14384	0.171632	0.864043	0.976438	-5.80576	BOLA3		-0.63932	6.02102	-0.51115	0.610723	0.862523	-5.43086	ATP6V1B2
-0.0463112	3.89146	-0.0611399	0.951359	0.990398	-5.80581	PPP6C		-0.808973	1.29687	-1.21232	0.229136	0.627132	-5.43098	DPAGT1
-0.36901	2.79871	-0.596192	0.552276	0.887547	-5.80586	NOL4L		0.730581	1.66198	0.69874	0.486841	0.804667	-5.43098	TNKS
0.0334623	4.33913	0.0419027	0.966653	0.993378	-5.80587	TVP23B		0.622937	2.59498	0.529013	0.598334	0.858568	-5.43103	HECTD1
-0.139513	3.43008	-0.180308	0.857244	0.973624	-5.80595	TMEM251		0.559088	3.20432	0.476653	0.634973	0.873214	-5.43105	SORT1
-0.296587	7.62298	-0.67556	0.500743	0.865666	-5.80603	RPS23		0.671769	1.64727	0.733805	0.465319	0.791925	-5.43146	CSPP1
-0.296806	2.47029	-0.457443	0.648258	0.915459	-5.80622	MRPS18A		0.81992	1.37192	0.75603	0.451962	0.782869	-5.43174	LRRC10B
0.18156	4.80689	0.268696	0.788669	0.95693	-5.80623	DNAJB11		-0.731217	3.42759	-0.650265	0.517476	0.822653	-5.43196	C14orf119
0.303479	2.35867	0.446334	0.656237	0.915788	-5.80624	MED27		0.494432	4.15561	0.44195	0.659777	0.883904	-5.43202	RAD23A
-0.139497	3.80774	-0.189526	0.850031	0.971881	-5.80629	RBM23		-0.590482	3.41444	-0.569536	0.570667	0.845937	-5.43211	C8orf59
0.0386661	3.69672	0.0534763	0.95745	0.991612	-5.80643	ETFB		-0.451205	7.90789	-0.667423	0.506518	0.81733	-5.43213	PPIB
-0.19612	5.56206	-0.361353	0.718531	0.934429	-5.80648	COPS9		0.57436	2.48236	0.597072	0.552229	0.839777	-5.43221	BCL7C
-0.47549	1.88139	-0.878159	0.381779	0.803136	-5.80653	SLC25A14		-0.652878	3.17224	-0.583484	0.56129	0.843518	-5.43223	PPID
-0.315012	2.30657	-0.525166	0.600529	0.903404	-5.80656	OTUD7B		-0.618435	5.07041	-0.465705	0.642755	0.875822	-5.43232	ABHD3
-0.0451697	4.13962	-0.0892007	0.929085	0.987447	-5.80658	NDUFA7		0.634013	2.44765	0.65319	0.5156	0.82105	-5.43253	TRAK1
-0.0335421	4.23176	-0.0441213	0.964888	0.992631	-5.80659	DHX15		-0.646602	0.655323	-1.3782	0.172174	0.567276	-5.43265	BAHD1
0.176372	4.9181	0.255322	0.798953	0.959135	-5.80672	HP1BP3		0.651792	2.2049	0.637509	0.525704	0.826293	-5.43301	E2F4
-0.303639	0.732226	-1.11627	0.266746	0.733831	-5.80674	RP5-827C21.1		0.598482	3.35292	0.559289	0.577604	0.849361	-5.43304	SNX27
0.143715	3.44406	0.192512	0.847698	0.9716	-5.80679	ZFAND6		0.623307	5.79034	0.559298	0.577598	0.849361	-5.43316	HNRNPK
0.244946	2.64685	0.368055	0.713542	0.93406	-5.80682	LSM8		0.825285	1.18388	0.829071	0.409653	0.762815	-5.4333	DMRTA1
-0.143025	3.39645	-0.190261	0.849456	0.971728	-5.80685	NAA15		-0.53325	3.27037	-0.599906	0.550349	0.838962	-5.43351	NDUFAF2
-0.316724	6.29555	-0.468406	0.640424	0.914711	-5.80688	SF3B1		-0.278538	3.99297	-0.452858	0.651937	0.87975	-5.43353	FTH1P12
-0.287518	3.29485	-0.377357	0.706638	0.932094	-5.80692	GSTA4		0.708579	1.4667	0.987106	0.326714	0.702961	-5.43383	FAM65A
0.309484	2.43257	0.444252	0.657736	0.916393	-5.80713	ARAF		0.517331	2.81655	0.51737	0.606396	0.861752	-5.43417	DGKZ
-0.407163	1.64344	-0.772543	0.441456	0.836822	-5.80715	TMEM56		0.722372	1.6318	0.661017	0.510594	0.818964	-5.43433	DBP
0.183006	3.76746	0.249345	0.80356	0.960238	-5.8072	PFKL		0.547438	4.83729	0.470387	0.639422	0.87497	-5.43447	ANKRD10
-0.143383	4.46506	-0.218634	0.827342	0.967762	-5.80725	SSNA1		0.557945	0.291863	1.33498	0.185855	0.582107	-5.43451	ARHGEF34P
0.318271	2.35401	0.462164	0.64488	0.915459	-5.80726	GTF2B		0.765226	0.959818	1.16323	0.248366	0.645615	-5.43495	HYI
-0.327567	4.66606	-0.494224	0.622137	0.909469	-5.80727	RAP1GAP		0.599804	1.82791	0.824999	0.411947	0.763357	-5.4351	ZNF428
0.0960605	3.6096	0.133316	0.894188	0.979664	-5.80729	RNF11		0.643762	0.842024	1.14514	0.255735	0.650905	-5.43521	LIN37
-0.408386	2.22754	-0.585915	0.559137	0.889569	-5.8075	MAP2		-0.581797	0.797314	-1.34429	0.182842	0.580912	-5.43561	RP5-827C21.4
-0.132979	3.54889	-0.182784	0.855305	0.973624	-5.80759	MEAF6		0.616368	2.2825	0.583818	0.561067	0.843518	-5.43562	LPGAT1
0.252465	5.51244	0.349976	0.727028	0.93599	-5.80763	TMEM205		0.786803	1.14706	1.21711	0.227318	0.625858	-5.43571	THAP9-AS1
-0.127891	4.71354	-0.162625	0.871113	0.976905	-5.80766	NCKAP1		-0.550507	3.37217	-0.521642	0.603432	0.860549	-5.43573	CEBPZ
0.20329	5.27689	0.299362	0.765231	0.948842	-5.80775	MRPS34		0.587472	5.23011	0.497786	0.620068	0.866935	-5.43593	NUDT9
0.125888	3.30452	0.168971	0.866131	0.976905	-5.80776	EXOSC10		-0.528174	3.84176	-0.470936	0.639032	0.874787	-5.436	GABPB1-AS1
0.0301697	4.05957	0.0394952	0.968567	0.993884	-5.80781	SECISBP2		-0.581666	3.29532	-0.552196	0.582429	0.852005	-5.43606	ROCK1
-0.282506	5.89162	-0.411559	0.681466	0.923157	-5.80787	HNRNPR		0.591701	0.457548	1.2948	0.199297	0.596835	-5.43614	ZKSCAN5
-0.138567	4.27486	-0.184944	0.853614	0.973583	-5.80792	RER1		-0.516367	4.24246	-0.444339	0.658057	0.88331	-5.43614	TFRC
-0.361645	2.49123	-0.539122	0.590896	0.901275	-5.80793	PCYOX1		0.508856	3.2179	0.458244	0.648081	0.878529	-5.43621	CEBPZOS
0.176838	3.52593	0.245419	0.806591	0.962096	-5.80794	RIF1		-0.784536	1.22186	-1.27073	0.207689	0.607639	-5.43639	PNKP
-0.21806	5.88442	-0.414915	0.679015	0.923157	-5.80804	VKORC1		0.497516	3.5611	0.439406	0.661611	0.8852	-5.43661	NOSIP
0.0918588	3.42269	0.127205	0.899011	0.98038	-5.80817	GPATCH8		-0.820216	1.15409	-1.23148	0.221928	0.622268	-5.43662	BDH2
-0.435481	1.66985	-0.71647	0.475225	0.853895	-5.80819	KLF7		0.814148	0.653093	1.30189	0.196874	0.593982	-5.43669	PEX6
0.537423	1.06859	1.00899	0.315202	0.762422	-5.80822	TUBGCP3		-0.610156	3.47516	-0.520975	0.603895	0.860549	-5.43674	BUB3
0.366332	1.50051	0.822668	0.412483	0.823798	-5.80833	GTF2IRD2B		-0.64368	3.48942	-0.526333	0.600185	0.860046	-5.437	IDI1
-0.0436325	4.20078	-0.0654762	0.947914	0.989764	-5.80839	PI4KA		0.738735	1.16546	1.01651	0.312601	0.693685	-5.43702	TCF12
-0.246203	5.60439	-0.371083	0.711292	0.933291	-5.80841	EIF4H		0.511888	4.63605	0.453527	0.651458	0.879348	-5.43723	RBM25
0.177615	4.49096	0.233402	0.815885	0.965407	-5.80842	FAM210B		0.718356	1.50588	0.951037	0.344592	0.717344	-5.43727	CSRNP1
0.0437221	3.60277	0.0608502	0.951589	0.990398	-5.80843	PDS5B		-0.536632	5.83976	-0.485332	0.628833	0.869	-5.43741	PLD3
0.482215	1.31636	0.902182	0.368939	0.795168	-5.80846	MRM3		0.749272	1.23213	0.925386	0.357686	0.729628	-5.43745	FAM210A
-0.0249766	4.25503	-0.0319994	0.974531	0.994488	-5.80848	JAGN1		0.646817	2.48361	0.630516	0.530243	0.828016	-5.43752	PIGX
0.0265633	4.3726	0.0339935	0.972944	0.994324	-5.80852	RFK		-0.671679	2.83855	-0.647509	0.519248	0.823849	-5.43771	RFX6
0.479445	1.34205	0.869625	0.386406	0.80583	-5.80854	PAPOLG		0.511712	3.45848	0.447114	0.656061	0.882467	-5.43779	PDXK
-0.0318644	3.48625	-0.0443492	0.964707	0.992631	-5.80862	SCYL1		0.714327	2.31427	0.69202	0.491027	0.807034	-5.43789	INO80D
-0.143907	3.32614	-0.192789	0.847481	0.9716	-5.8087	KIF1BP		-0.572146	7.76784	-0.644891	0.520935	0.82455	-5.43794	GPX4
0.0639864	4.13938	0.0813093	0.935344	0.98789	-5.80885	ADK		0.740783	2.02005	0.875131	0.384252	0.74846	-5.43795	MRPL35
-0.0909259	4.10226	-0.117282	0.906851	0.983548	-5.80886	FYTTD1		-0.615439	5.4234	-0.458936	0.647586	0.878327	-5.43796	HEXB
0.19352	3.29695	0.364519	0.716173	0.934214	-5.80889	UBE2M		0.850988	0.70192	1.1716	0.245009	0.641572	-5.43801	MIRLET7BHG
0.0175425	4.08402	0.0215159	0.982873	0.996127	-5.8089	CHKA		0.765718	2.20232	0.906684	0.367431	0.736491	-5.43815	DYNC1I1
-0.173024	3.19971	-0.226053	0.821582	0.965969	-5.80891	PIAS1		-0.526388	3.55466	-0.493666	0.622962	0.867549	-5.43827	MRPS5
0.41797	1.80787	0.69794	0.486693	0.859492	-5.80906	EBPL		-0.375505	6.14769	-0.512065	0.610086	0.862523	-5.43854	RPS21
0.238939	2.76777	0.324095	0.746484	0.943049	-5.80924	SHOC2		-0.539249	4.02928	-0.447645	0.655679	0.882378	-5.43856	DECR1
-0.0756497	3.45558	-0.103662	0.917627	0.986137	-5.80929	THOC7		0.705158	0.847393	1.07128	0.287425	0.674931	-5.43879	POLL
-0.284004	2.7209	-0.402502	0.688099	0.926323	-5.80939	PSMG1		0.536862	3.70061	0.425243	0.671858	0.889184	-5.43881	UROS
-0.0710221	4.45278	-0.0941979	0.925124	0.9873	-5.80943	XPO1		0.522461	3.59544	0.434632	0.665058	0.886595	-5.43906	WARS
-0.436521	1.28613	-0.95694	0.340704	0.777729	-5.80945	CYB561D1		0.492647	4.66699	0.443998	0.658302	0.883381	-5.43907	KMT2A
-0.208764	2.89108	-0.336655	0.737021	0.940092	-5.80945	CTAGE5		-0.718637	0.584256	-1.38533	0.169991	0.564193	-5.43923	CTTNBP2
0.0159413	3.65624	0.0199612	0.984111	0.996813	-5.80955	SLC35G2		0.807549	0.64469	1.10967	0.270632	0.66411	-5.43925	DONSON
-0.0253343	4.28375	-0.033097	0.973657	0.994325	-5.80965	PTK2		-0.782122	1.37674	-1.18438	0.239943	0.636815	-5.43933	FBXO11
0.226339	1.53133	0.804463	0.422871	0.827777	-5.80981	RPL10P16		-0.706245	2.02369	-1.05976	0.292599	0.679327	-5.43945	TTTY15
0.0943354	4.61613	0.163099	0.870741	0.976905	-5.80992	COX16		0.500837	3.64673	0.455653	0.649935	0.878925	-5.43951	MAP2K2
0.140028	3.21317	0.185194	0.853419	0.973583	-5.80993	MOB1A		-0.624546	2.82782	-0.64229	0.522612	0.825147	-5.43953	TMF1
-0.0190453	3.57392	-0.0252218	0.979924	0.995658	-5.81008	DIP2B		0.776746	1.03069	1.03369	0.30455	0.688691	-5.43965	JAKMIP2
-0.173452	5.11722	-0.232747	0.816392	0.965407	-5.81009	C6orf1		-0.559428	3.7603	-0.485821	0.628488	0.868943	-5.43969	HDAC1
-0.0527856	3.81202	-0.0780073	0.937964	0.98789	-5.81012	YY1		0.469946	4.06594	0.420661	0.675186	0.890201	-5.43976	RRAGD
0.256681	5.56974	0.329832	0.742156	0.941454	-5.81025	TMEM33		0.663516	0.728565	1.25916	0.211815	0.6115	-5.43979	SWSAP1
0.239238	2.69064	0.332592	0.740078	0.941018	-5.8103	GRWD1		0.73339	1.22315	0.889207	0.37669	0.743554	-5.43991	SAMD8
0.0308731	4.09028	0.0392766	0.968741	0.993884	-5.81043	SDF2		0.751932	0.992788	1.0781	0.28439	0.673529	-5.44	EEFSEC
-0.128581	3.32872	-0.16912	0.866014	0.976905	-5.81047	MEIS1		0.422567	1.09815	1.0416	0.300888	0.685728	-5.44025	EEF1A1P11
0.449244	1.13665	1.03609	0.302441	0.757238	-5.81059	NXPE3		-0.508294	4.38497	-0.433879	0.665602	0.886709	-5.44042	MRPL42
0.35762	6.09918	0.461941	0.645039	0.915459	-5.81062	ENPP2		0.743716	1.03318	1.18162	0.241031	0.638253	-5.44066	LINC00909
0.41341	1.4362	0.817103	0.415642	0.825246	-5.81066	RIMKLB		-0.808324	1.47263	-1.08212	0.28261	0.672221	-5.44067	DNTTIP1
0.0399743	3.44034	0.0503014	0.959974	0.992214	-5.81073	RAB22A		-0.522644	4.39771	-0.42731	0.670358	0.888288	-5.44083	LAMTOR3
0.19056	4.22057	0.250636	0.802565	0.959997	-5.8109	CD82		-0.360779	6.89878	-0.573102	0.568263	0.845937	-5.44085	RPS10
0.450343	1.86183	0.67881	0.498689	0.865666	-5.81104	ZNF3		-0.499114	5.14257	-0.433029	0.666217	0.886851	-5.44096	PCLO
-0.248673	2.81595	-0.382573	0.702778	0.930198	-5.81121	HEATR5B		0.536018	3.99242	0.422346	0.673962	0.89007	-5.441	QDPR
0.279733	2.85016	0.386866	0.699606	0.929837	-5.81127	SDAD1		0.567379	0.273293	1.32783	0.188196	0.584358	-5.44103	LACTB2-AS1
-0.112249	4.5853	-0.14923	0.881646	0.97796	-5.81129	MEA1		-0.661839	1.38588	-1.19564	0.235544	0.633739	-5.44132	DTNBP1
0.0560999	4.61425	0.0882634	0.929828	0.987447	-5.8113	NOMO1		-0.410072	3.34887	-0.515547	0.607663	0.861752	-5.44138	SPDYE2
-0.327449	7.38742	-0.628126	0.531228	0.879494	-5.81136	C14orf2		-0.553555	4.47879	-0.424815	0.672169	0.889311	-5.44139	CCT2
-0.0271106	4.40579	-0.0365321	0.970925	0.994238	-5.81155	PPP1R12A		0.714846	2.6079	0.773173	0.441811	0.778579	-5.44146	MTUS2
0.251821	0.265572	1.28151	0.202719	0.678369	-5.8116	RPSAP8		-0.496409	7.00429	-0.571748	0.569175	0.845937	-5.44146	SAP18
-0.257741	5.73916	-0.352725	0.724972	0.935729	-5.812	STRAP		0.665388	1.99604	0.642011	0.522792	0.825147	-5.44174	NECTIN3
0.00458183	3.38836	0.00621859	0.99505	0.999577	-5.81204	TMEM18		0.781754	1.24148	1.04796	0.297969	0.683497	-5.44186	IDH2
0.4555	1.27084	0.964149	0.337094	0.775417	-5.81218	ANKRD36B		0.491288	3.09768	0.457551	0.648577	0.878605	-5.44191	SHISA5
0.19967	5.33506	0.277669	0.78179	0.954237	-5.81221	GRB2		-0.621917	2.76499	-0.723962	0.471305	0.794868	-5.44191	MTG1
-0.18891	5.02786	-0.262946	0.793086	0.957965	-5.81224	RFX6		0.478922	2.98506	0.467594	0.641409	0.875434	-5.44192	PHF14
-0.0736897	3.87679	-0.0981689	0.921977	0.986872	-5.81225	BCAT2		0.326793	4.46341	0.423868	0.672856	0.889587	-5.44196	C4orf48
0.062131	3.84636	0.0786535	0.937452	0.98789	-5.81242	GLOD4		-0.511429	4.24274	-0.439182	0.661772	0.885311	-5.44199	DHPS
-0.128574	4.80855	-0.169558	0.86567	0.976905	-5.8125	TMX2		-0.748364	2.45215	-0.953218	0.343493	0.716808	-5.44207	SPTB
-0.0587026	3.41418	-0.07531	0.940105	0.98789	-5.81269	COLGALT1		0.493814	3.29062	0.454814	0.650536	0.879033	-5.44219	PFDN1
-0.0855535	4.52402	-0.130831	0.896149	0.98035	-5.81283	TRA2A		-0.744836	2.21556	-0.930743	0.354925	0.727447	-5.4422	PROX1
0.128036	3.20009	0.162711	0.871046	0.976905	-5.81283	BCL2L13		-0.586679	3.49018	-0.543498	0.588373	0.854537	-5.44231	CHTOP
-0.215717	3.1835	-0.302105	0.763145	0.948397	-5.813	CRB3		0.926529	1.01014	0.755374	0.452353	0.783307	-5.44255	C8orf44
0.236027	5.65764	0.341056	0.733714	0.938274	-5.81301	SH3GLB1		0.593654	2.74821	0.524146	0.601698	0.860549	-5.44265	IDH3G
0.0498088	4.56593	0.0683388	0.94564	0.989086	-5.81301	MAPRE2		-0.770783	1.01576	-1.27168	0.207352	0.606821	-5.4427	ZNF12
-0.247453	6.26075	-0.451258	0.652695	0.915459	-5.81301	ATP5D		0.579482	2.82468	0.500433	0.618212	0.86585	-5.44274	PHF3
-0.351301	2.01278	-0.637256	0.525287	0.876295	-5.8131	ZNF507		0.486931	4.39494	0.423753	0.67294	0.889587	-5.44281	PJA2
0.042629	3.58538	0.0682368	0.945721	0.989086	-5.81326	LINC00969		-0.750175	0.929737	-1.35156	0.180514	0.577744	-5.44284	SLC25A35
0.428366	1.32703	0.857101	0.39326	0.810474	-5.81345	PPP1R12C		0.524741	5.02682	0.457651	0.648505	0.878605	-5.443	LMBRD1
-0.182653	3.35273	-0.273207	0.785208	0.955823	-5.81349	ZNF664		-0.770558	1.3197	-1.24878	0.215566	0.615103	-5.44306	MFSD8
-0.2875	2.45599	-0.434987	0.664427	0.919524	-5.81353	MRNIP		0.606089	2.3535	0.552858	0.581979	0.852005	-5.44317	SAP30BP
0.168793	2.72887	0.291621	0.771128	0.951922	-5.81354	LRRC37A16P		-0.76724	2.41536	-0.812415	0.419084	0.765793	-5.44329	DDX56
-0.0755479	3.68734	-0.102661	0.91842	0.98653	-5.81374	LRPPRC		0.575166	0.309208	1.33088	0.187196	0.583458	-5.44341	SMAD6
-0.0269648	3.38699	-0.0392454	0.968766	0.993884	-5.81375	UQCC3		0.556079	3.0018	0.474062	0.636811	0.874465	-5.44356	TOM1L1
-0.0813573	4.7313	-0.108134	0.914087	0.984863	-5.81388	RSL1D1		0.833276	0.962729	1.17878	0.242153	0.639353	-5.44381	IFT81
-0.206467	3.14351	-0.293739	0.769513	0.951122	-5.81397	LSM1		0.811357	2.48567	0.845422	0.400522	0.758593	-5.44382	AC013275.2
-0.302906	2.12774	-0.585214	0.559607	0.889569	-5.81406	TMEM35B		-0.549815	3.66002	-0.493526	0.62306	0.867549	-5.44405	CLPTM1
0.464589	1.29979	0.917089	0.36111	0.789771	-5.81411	COG5		-0.511446	5.1868	-0.434635	0.665055	0.886595	-5.44426	CCDC47
-0.0328606	3.55451	-0.042274	0.966357	0.993333	-5.81416	FAM32A		0.658074	1.73231	1.05849	0.293175	0.679809	-5.44433	PAK4
-0.102179	3.30753	-0.134337	0.893382	0.979484	-5.81417	FAF2		0.832732	1.17174	0.829643	0.409332	0.762759	-5.44433	HYAL2
-0.197315	5.41865	-0.289083	0.773064	0.951922	-5.81418	MBNL1		0.730412	1.05297	1.08105	0.283086	0.67245	-5.44436	UBP1
-0.112439	3.24745	-0.161331	0.87213	0.976926	-5.81424	C15orf61		0.46963	4.30753	0.414464	0.679699	0.892212	-5.44444	EIF3F
0.060607	3.37663	0.0785776	0.937512	0.98789	-5.81429	AK3		-0.538294	6.85536	-0.5544	0.580929	0.851702	-5.44444	RAB7A
0.466303	2.02127	0.837645	0.404053	0.817583	-5.81435	TRPT1		-0.486792	4.14357	-0.430204	0.668262	0.887413	-5.44447	SAT2
0.168864	4.46952	0.226578	0.821174	0.965969	-5.81438	AARS		0.433503	3.88651	0.419388	0.676113	0.890591	-5.44461	BOLA3
-0.227258	5.33417	-0.307071	0.759372	0.947173	-5.81442	HADHB		0.716377	0.987298	1.12898	0.262448	0.655511	-5.44496	C10orf88
0.369686	2.31618	0.616048	0.53914	0.881333	-5.81448	RSBN1		0.601319	2.13248	0.589884	0.557013	0.842434	-5.44509	MAML3
0.0407563	4.74424	0.121679	0.903376	0.98187	-5.81458	MTCO3P12		0.640713	0.727713	1.21473	0.22822	0.626289	-5.44549	NAA40
0.30847	3.24895	0.444667	0.657437	0.916261	-5.81477	DCTN6		0.613316	7.6372	0.677929	0.499869	0.813152	-5.44553	TPD52
-0.323688	2.46369	-0.458334	0.64762	0.915459	-5.81478	F2RL1		0.557368	2.19552	0.586036	0.559583	0.843215	-5.44563	UGGT1
-0.180352	2.82654	-0.310337	0.756894	0.94617	-5.81482	SF3A1		0.559489	5.26402	0.469202	0.640265	0.875277	-5.44567	TAPBP
0.215383	3.41665	0.337031	0.736738	0.939912	-5.81501	VOPP1		0.515183	4.35043	0.412522	0.681115	0.89271	-5.44571	CD55
-0.0848677	4.75902	-0.122318	0.902871	0.98187	-5.81505	WAC		-0.528512	5.14372	-0.419775	0.675831	0.890324	-5.44588	BEX4
0.040105	4.52198	0.0549179	0.956304	0.991595	-5.81515	PDCD6IP		0.706686	0.746365	1.26456	0.209882	0.609096	-5.44605	BMS1P1
0.20828	4.71581	0.323455	0.746967	0.943049	-5.81519	PMVK		0.401591	0.079692	1.39764	0.166276	0.559589	-5.44607	NPM1P32
0.455887	1.69626	0.77554	0.439691	0.83642	-5.81519	FSD1L		-0.507803	3.5768	-0.469924	0.639751	0.875208	-5.44628	DDX18
-0.446488	1.01212	-1.01103	0.314228	0.762422	-5.81531	PPP1R8		-0.611757	6.06617	-0.550451	0.58362	0.852664	-5.44649	PSMD2
-0.396001	1.6491	-0.782488	0.435615	0.835254	-5.81534	STXBP4		0.580629	2.17962	0.648218	0.518792	0.823557	-5.44667	GRK3
-0.163653	2.97675	-0.2301	0.818443	0.965417	-5.81548	SETD5		0.53602	5.85973	0.525393	0.600835	0.860308	-5.44669	CAPZB
-0.188888	3.27075	-0.251524	0.80188	0.959997	-5.81551	CDC123		0.517271	4.99648	0.446815	0.656276	0.882551	-5.44681	GTF3C6
-0.192218	3.12011	-0.268425	0.788877	0.957027	-5.8156	DGCR2		0.489263	3.74335	0.419256	0.676209	0.890614	-5.44728	DZIP3
-0.0600868	3.90115	-0.0857708	0.931805	0.987447	-5.8156	CWC15		0.686803	0.560658	1.29938	0.197729	0.594749	-5.44759	HYDIN2
-0.111368	3.24993	-0.147587	0.88294	0.978075	-5.81561	LINC00667		0.821285	1.54814	0.775291	0.440566	0.777961	-5.44781	OMA1
-0.145347	5.31523	-0.248295	0.804371	0.960823	-5.81564	SEZ6L2		0.742509	1.26022	0.842581	0.402099	0.758782	-5.44794	BAX
0.131551	4.96283	0.172401	0.86344	0.975947	-5.81573	NKTR		0.570462	2.39379	0.560894	0.576515	0.849175	-5.44795	MIR568
0.0730258	3.7834	0.101097	0.919658	0.986589	-5.81581	RIOK3		0.679873	0.360676	1.33441	0.186042	0.582107	-5.44798	PPIL6
-0.141352	4.84613	-0.202203	0.840133	0.970324	-5.81596	EIF3E		-0.707149	2.0382	-1.03624	0.303365	0.68806	-5.44802	NAA30
0.359601	1.92831	0.585835	0.559191	0.889569	-5.81612	CCDC6		0.442489	8.27193	0.732185	0.466301	0.792327	-5.44819	RPS3A
0.00525842	3.36276	0.00676378	0.994616	0.999577	-5.81616	HAT1		-0.716779	2.34747	-0.910425	0.365469	0.734118	-5.4483	SOD2
-0.199761	4.05735	-0.295909	0.76786	0.950061	-5.81616	FGFR1		0.796427	0.639906	1.16531	0.24753	0.645049	-5.44849	ZNF608
0.101622	4.83891	0.134796	0.89302	0.979484	-5.81627	CACUL1		0.508293	3.2228	0.427091	0.670517	0.88829	-5.44859	UFL1
0.0261439	4.58292	0.0345573	0.972496	0.994265	-5.81635	SRA1		0.467051	3.66291	0.407571	0.684731	0.895272	-5.44889	OPTN
0.107546	3.20998	0.156497	0.875929	0.976926	-5.81635	ATXN2		-0.525756	4.77984	-0.431994	0.666966	0.887413	-5.44908	RRAGA
-0.12504	4.12763	-0.166693	0.867918	0.976905	-5.81638	CRMP1		0.222159	4.15098	0.392394	0.695862	0.900557	-5.44922	MTND1P23
0.463678	1.22482	0.892902	0.373866	0.797805	-5.81639	ZNF514		0.457443	7.22033	0.637471	0.525728	0.826293	-5.44941	IDS
0.0290626	3.74952	0.0388098	0.969113	0.993993	-5.81643	PPHLN1		-0.612161	3.26067	-0.553328	0.581658	0.852005	-5.44947	ELP2
-0.441442	2.18664	-0.649281	0.517515	0.873099	-5.81646	KIAA0141		0.531652	3.00776	0.457514	0.648603	0.878605	-5.44949	DCTN1
0.0440617	3.74166	0.0656426	0.947782	0.989764	-5.81671	PDE4D		0.78382	1.39611	0.931325	0.354626	0.727406	-5.44951	WRAP73
-0.080799	3.29341	-0.108437	0.913848	0.984863	-5.81689	ERC1		0.512902	4.2405	0.418711	0.676605	0.891011	-5.44969	POLD2
0.226873	2.37677	0.421278	0.674377	0.921514	-5.81701	DMD		-0.498525	4.44184	-0.396749	0.692661	0.899816	-5.4499	GGA2
-0.403895	1.7421	-0.691426	0.49076	0.861367	-5.81714	RAB2B		0.468209	3.20371	0.421627	0.674484	0.89007	-5.45002	PRMT1
0.0237017	3.40302	0.0699831	0.944335	0.98869	-5.81716	ATP5EP2		0.707065	1.99504	0.62666	0.532755	0.828693	-5.45005	NUP88
0.25559	0.289545	1.27395	0.205375	0.681044	-5.81725	RPS26P11		0.557724	5.90195	0.519718	0.604766	0.860986	-5.45019	PDX1
0.178568	5.43222	0.269799	0.787822	0.95639	-5.81733	RAB3GAP2		0.617697	6.48776	0.572442	0.568707	0.845937	-5.45048	ALCAM
0.157758	2.99576	0.225166	0.82227	0.965969	-5.81742	PHACTR4		0.714432	0.666225	1.30311	0.196461	0.593261	-5.45051	OCLN
-0.302927	6.13526	-0.414126	0.679591	0.923157	-5.81742	RP5-1085F17.3		-0.725187	1.79402	-1.00994	0.31572	0.693957	-5.45061	HEXIM1
-0.166909	3.02456	-0.259775	0.795525	0.958254	-5.81745	PDPK1		0.812515	1.22477	1.08295	0.282245	0.672195	-5.45066	CERS4
-0.105364	3.19263	-0.141316	0.88788	0.978761	-5.81747	ITGB1BP1		-0.716184	0.85772	-1.31435	0.19267	0.589317	-5.45067	AGK
0.0704654	3.65569	0.0919904	0.926874	0.9873	-5.81753	EAF1		0.459129	3.28942	0.415503	0.678941	0.892026	-5.45084	CKAP4
0.120973	3.72928	0.168325	0.866638	0.976905	-5.81754	CORO1B		0.688983	1.19586	1.05642	0.294114	0.681148	-5.45119	ENTPD4
0.121947	4.96567	0.162562	0.871163	0.976905	-5.8176	SUGT1		-0.737745	1.19691	-1.21924	0.226513	0.625858	-5.45123	WDR20
-0.0132337	3.48716	-0.0300584	0.976075	0.995151	-5.81777	HMGB1P5		0.447363	4.18487	0.393899	0.694755	0.900364	-5.45126	HOOK2
0.0124827	4.4808	0.0191166	0.984783	0.997086	-5.81777	EIF4G3		0.696763	1.26297	1.03581	0.303566	0.688103	-5.45139	TUBGCP6
0.161539	3.42538	0.216105	0.829307	0.968547	-5.81785	ZSWIM7		-0.776486	2.68212	-0.818643	0.415543	0.765217	-5.45144	TOM1
0.334737	7.17458	0.594897	0.553139	0.887547	-5.81786	LRRFIP1		0.703346	1.1965	0.984667	0.327903	0.703892	-5.45144	CEP97
-0.15415	3.16186	-0.222779	0.824122	0.966754	-5.8179	TBL1XR1		0.643511	7.22366	0.641926	0.522848	0.825147	-5.45153	KRT8
-0.0448286	3.48036	-0.0662138	0.947328	0.989764	-5.81791	PHF3		0.481566	3.29213	0.434681	0.665023	0.886595	-5.45177	EBNA1BP2
0.104545	3.27395	0.158374	0.874454	0.976926	-5.81791	ZCCHC11		-0.622532	2.8054	-0.706077	0.482293	0.802241	-5.45178	DTNA
0.123732	3.02717	0.180851	0.856818	0.973624	-5.8181	ROCK1		0.583241	0.403123	1.30781	0.194868	0.592466	-5.45179	ZNF433
0.105268	4.93925	0.128814	0.897741	0.98035	-5.81811	ORMDL1		-0.724944	2.78115	-0.69865	0.486897	0.804667	-5.45186	ACO2
0.319798	6.34953	0.489134	0.625724	0.909955	-5.81825	SLC25A39		0.64196	2.93495	0.674453	0.502064	0.814055	-5.45196	LRRFIP1
0.422031	1.70813	0.892378	0.374146	0.797881	-5.81828	SLC25A12		0.883043	1.71177	1.05552	0.29452	0.681248	-5.45205	TBC1D8
-0.209332	5.42791	-0.292978	0.770093	0.951487	-5.81836	PSMC2		-0.450657	3.96548	-0.428993	0.669139	0.887503	-5.45206	SNRNP27
-0.243187	2.69846	-0.397432	0.691822	0.928187	-5.81847	SSBP3		-0.6631	2.86333	-0.630844	0.53003	0.828	-5.45214	MFSD14A
0.46892	1.51534	0.810947	0.419154	0.826537	-5.81853	IFNAR2		-0.403092	4.96398	-0.395433	0.693628	0.900075	-5.45219	LINC00493
-0.485855	1.50443	-0.901465	0.369318	0.795168	-5.81858	DBNDD1		-0.750289	1.21511	-1.20532	0.23181	0.629649	-5.45226	HNRNPLL
0.3088	6.65545	0.501398	0.617097	0.908416	-5.81862	NDUFB6		0.616376	2.05394	0.609029	0.544317	0.835949	-5.45238	UTP20
-0.118239	2.98894	-0.167218	0.867507	0.976905	-5.81863	ZNF451		-0.532912	6.92588	-0.541039	0.590058	0.855197	-5.4524	KIF5B
0.276679	2.75672	0.390473	0.696944	0.92896	-5.81865	ZPR1		-0.476539	4.19131	-0.397772	0.69191	0.8997	-5.45257	M6PR
-0.00040266	3.99391	-0.000647907	0.999484	0.999743	-5.81868	LINC00116		0.448207	3.56263	0.391099	0.696815	0.900557	-5.45267	PPFIA1
-0.152409	5.46915	-0.273229	0.785191	0.955823	-5.81894	LSM7		0.313714	4.6362	0.397391	0.69219	0.8997	-5.45288	RPL36A
0.0256446	3.28248	0.0346767	0.972401	0.994265	-5.81903	SLC39A14		0.670639	1.77776	0.607287	0.545466	0.836578	-5.45295	MBNL2
-0.0146039	4.01214	-0.020148	0.983962	0.99681	-5.81917	GUSB		0.605347	2.38252	0.535595	0.593798	0.856052	-5.45312	CPSF3L
0.0600376	3.70866	0.0842812	0.932987	0.987469	-5.81925	TMEM141		-0.496077	4.55259	-0.393422	0.695106	0.900381	-5.45317	ID1
-0.197803	2.76099	-0.269863	0.787773	0.95639	-5.81928	TNKS2		0.427132	3.3892	0.411401	0.681933	0.892955	-5.45321	SDHC
0.456731	1.04591	0.987346	0.325648	0.767772	-5.81933	ACSS2		0.714289	0.803319	1.13288	0.260818	0.654369	-5.45322	AC024560.3
-0.256678	2.77259	-0.356366	0.722252	0.935193	-5.81943	AMER3		-0.688744	2.66147	-0.725648	0.470277	0.794756	-5.45326	RB1CC1
0.281253	1.76321	0.830566	0.408024	0.821695	-5.81946	CBWD3		-0.695291	1.31848	-1.19311	0.236527	0.634099	-5.45338	GPN2
0.415676	0.760964	1.09372	0.276475	0.739282	-5.81954	PLAG1		0.502258	3.13815	0.43085	0.667793	0.887413	-5.45342	WDFY2
-0.0692118	4.51177	-0.0924632	0.926499	0.9873	-5.81958	SMIM7		-0.60608	3.2068	-0.524847	0.601213	0.860365	-5.45344	MRPS35
-0.116207	3.91691	-0.153175	0.878542	0.977629	-5.81966	AKR1B1		-0.472624	5.02616	-0.392504	0.695781	0.900557	-5.45346	FKBP1A
-0.526724	1.06258	-1.06872	0.287544	0.747217	-5.81976	RECQL		-0.479696	5.64556	-0.436156	0.663956	0.886595	-5.45355	GOLGB1
0.0143872	3.21346	0.0185226	0.985256	0.997086	-5.81986	SEC22C		-0.749705	2.51544	-0.790621	0.431618	0.772031	-5.45394	ZNF622
-0.110548	3.28264	-0.161152	0.872271	0.976926	-5.81992	LSM2		0.439411	4.28627	0.381463	0.703921	0.904882	-5.45403	FAM50A
0.324365	2.54298	0.458853	0.647249	0.915459	-5.82002	AMPD2		0.564848	2.40629	0.528477	0.598704	0.858944	-5.45408	POLR3E
-0.123634	3.01711	-0.169725	0.865539	0.976905	-5.82002	NOLC1		0.625218	7.20806	0.633268	0.528454	0.827544	-5.45411	PRKAR1A
-0.0434879	3.28078	-0.056359	0.955158	0.991435	-5.82006	AKIRIN1		-0.670694	2.64813	-0.664417	0.508428	0.818187	-5.45431	ARRDC3
0.243471	3.2085	0.311705	0.755857	0.945956	-5.82019	MARCH7		0.61031	2.28642	0.566363	0.572811	0.846937	-5.45438	STX12
0.450604	1.2945	0.931824	0.353476	0.785962	-5.82022	RAPGEF1		0.484675	3.69925	0.396326	0.692972	0.899909	-5.45448	AK3
-0.0591514	4.09162	-0.0806836	0.935841	0.98789	-5.82023	FNBP1L		0.731796	2.28667	0.843217	0.401746	0.758749	-5.45456	MARCH2
-0.014078	3.54233	-0.0182993	0.985433	0.997086	-5.82023	ISCA2		0.455527	3.15259	0.418491	0.676765	0.891011	-5.45464	PDIA4
0.246621	2.61729	0.35243	0.725193	0.935729	-5.82027	BLCAP		0.461744	2.64767	0.497616	0.620187	0.866935	-5.45466	PRRC2A
-0.119773	4.93293	-0.156573	0.875869	0.976926	-5.82032	ECHS1		0.453691	4.25262	0.378388	0.706194	0.905057	-5.45476	LRP11
-0.106519	3.94582	-0.149621	0.881338	0.97796	-5.82038	ARPC5L		0.744098	0.583274	1.12975	0.262123	0.655365	-5.4548	GSPT2
0.299676	2.10809	0.548696	0.58433	0.898239	-5.8205	TP53INP1		0.482139	3.17509	0.421005	0.674936	0.890105	-5.4549	DCAF11
-0.00989655	4.33947	-0.0133537	0.98937	0.998389	-5.82066	TMEM245		0.429556	4.726	0.400008	0.690269	0.898462	-5.45493	SF3B6
0.397247	7.41686	0.623459	0.534278	0.880921	-5.82067	LAMP2		-0.700932	3.06502	-0.692904	0.490476	0.806944	-5.45506	ISCA2
-0.405265	1.75086	-0.90476	0.367577	0.793867	-5.82076	GPRIN1		0.46551	3.78413	0.419939	0.675712	0.890324	-5.45517	CS
-0.169938	2.78771	-0.242539	0.808816	0.964202	-5.82079	ROCK2		0.453881	0.0745946	1.40518	0.164032	0.556936	-5.45524	SHFM1P1
0.0408115	4.76882	0.0542616	0.956826	0.991595	-5.82082	TSPAN7		0.584254	2.41738	0.546647	0.586218	0.85352	-5.45543	DNAJB14
0.135139	4.97572	0.193229	0.847137	0.9716	-5.82095	TCF25		0.761119	1.17121	1.06699	0.289342	0.676188	-5.45544	INTS8
0.389096	8.21933	0.746844	0.456757	0.844081	-5.82096	SARAF		0.364296	0.0813743	1.4014	0.165153	0.559303	-5.45567	GAPDHP72
-0.223793	2.6357	-0.334605	0.738563	0.940374	-5.821	EPC1		-0.696388	1.17751	-1.21911	0.226564	0.625858	-5.45587	ATP11A
-0.112255	4.89744	-0.142629	0.886845	0.978716	-5.82104	CD320		0.530978	0.320928	1.32348	0.189633	0.584594	-5.45587	AF131215.9
0.336511	2.151	0.590001	0.556405	0.888484	-5.82107	RAF1		-0.492551	5.46953	-0.408308	0.684192	0.895245	-5.45606	EMC7
0.216393	2.89965	0.330449	0.741691	0.941404	-5.82108	ASPHD1		-0.861992	2.15377	-0.967753	0.336229	0.710724	-5.45616	TRIAP1
0.0653471	3.34404	0.0819431	0.934841	0.987735	-5.8213	DCTD		-0.65809	4.12173	-0.661499	0.510287	0.818699	-5.45635	BROX
0.202922	5.48331	0.31796	0.75112	0.943977	-5.82131	RCAN3		0.431138	3.86369	0.373633	0.709715	0.906867	-5.4565	CDK4
0.209753	5.64266	0.308996	0.757911	0.94617	-5.82136	MRPL14		0.40694	4.37224	0.379356	0.705478	0.905057	-5.45652	SFT2D2
-0.0339666	4.1827	-0.044651	0.964467	0.992631	-5.82138	NDUFS4		0.727311	1.26552	1.04149	0.300942	0.685728	-5.45659	RNF157
0.415857	1.75402	0.638702	0.524349	0.876251	-5.8214	PRSS3		0.741012	1.3532	0.751185	0.454854	0.784277	-5.45685	IFFO1
0.4253	1.71961	0.689238	0.49213	0.862908	-5.82143	ZDHHC3		0.470732	3.30402	0.395011	0.693938	0.90013	-5.45691	AKIRIN1
0.449749	1.57151	0.849342	0.397542	0.814191	-5.8215	GPALPP1		0.554135	2.29141	0.618327	0.538204	0.831735	-5.45692	CCDC74A
-0.207175	5.58558	-0.295382	0.768261	0.950061	-5.82177	MTDH		0.739852	1.81755	0.876052	0.383755	0.74846	-5.45696	NCALD
0.0451084	4.79689	0.0660184	0.947483	0.989764	-5.82183	PCM1		-0.446632	4.83892	-0.375704	0.70818	0.906062	-5.45717	EIF3H
-0.415944	1.35477	-0.877024	0.382392	0.803406	-5.82188	UMAD1		0.39948	6.15398	0.516358	0.6071	0.861752	-5.45721	NDUFB1
0.162118	5.01042	0.216384	0.829091	0.968547	-5.82192	PSMB2		-0.486655	5.64778	-0.423061	0.673442	0.889976	-5.4573	ARF5
0.375737	2.14631	0.564431	0.573614	0.896421	-5.82197	MAP1A		-0.681048	2.14846	-0.905333	0.368142	0.736689	-5.45742	CCDC167
0.064089	3.6255	0.0827472	0.934204	0.987735	-5.82203	UQCRC2		0.544364	2.60783	0.500731	0.618004	0.865771	-5.45747	ZHX3
-0.105607	2.90376	-0.180774	0.856879	0.973624	-5.82204	PRRC2A		0.559722	2.89645	0.490719	0.625035	0.86769	-5.45752	BECN1
-0.110799	3.32837	-0.141832	0.887473	0.97874	-5.82216	EXOSC8		-0.515749	3.39032	-0.512146	0.610029	0.862523	-5.45775	AFDN
-0.239647	7.84892	-0.681649	0.496899	0.865083	-5.82219	CBX6		0.632518	1.58125	0.737474	0.463099	0.791043	-5.45786	DROSHA
-0.442878	1.89833	-0.720911	0.4725	0.853895	-5.82237	FAAP100		-0.527533	3.70767	-0.43985	0.661291	0.8852	-5.45791	CTNNA1
0.471108	0.958788	1.04572	0.297991	0.751864	-5.82238	HERC6		0.614666	2.60542	0.720708	0.473294	0.795869	-5.45795	EIF1AX
0.127124	3.43562	0.173355	0.862692	0.975513	-5.82257	NF2		-0.438995	4.82308	-0.374004	0.70944	0.906788	-5.45809	IST1
-0.262426	6.1118	-0.398081	0.691345	0.928187	-5.82258	CAP1		0.615821	2.04251	0.577819	0.56509	0.844444	-5.4581	SGMS1
-0.171039	5.24096	-0.230393	0.818216	0.965413	-5.82262	EIF3M		0.416166	4.81723	0.396874	0.692569	0.899799	-5.45818	PDCD5
0.328277	2.15758	0.527391	0.598988	0.903221	-5.82271	KAT6A		0.535757	5.45394	0.460558	0.646427	0.87797	-5.45818	PNISR
-0.116403	5.10302	-0.165134	0.869143	0.976905	-5.82283	CACNB2		-0.473637	4.04645	-0.403681	0.687577	0.896712	-5.45835	ZC3H13
0.0212924	3.83656	0.0278749	0.977813	0.995481	-5.82285	APH1B		0.787572	0.783651	1.03133	0.305648	0.689369	-5.45847	C15orf57
-0.19561	4.04999	-0.256187	0.798287	0.95906	-5.82286	CDK5RAP1		-0.717913	2.63781	-0.730528	0.467307	0.792464	-5.45852	TMEM68
-0.0813118	3.04312	-0.112439	0.910681	0.98446	-5.82287	PKD2		0.467807	4.35457	0.375673	0.708204	0.906062	-5.45857	GOLGA7
0.0483674	3.17342	0.0609853	0.951482	0.990398	-5.82289	ZNF622		-0.769669	2.19121	-0.913296	0.363967	0.733158	-5.45867	DKC1
-0.349754	2.64142	-0.554869	0.580115	0.897172	-5.82295	PIGX		0.744528	1.01022	1.02938	0.306558	0.690322	-5.45868	FBXL8
-0.0823073	3.1688	-0.109177	0.913262	0.984863	-5.82309	SPG20		0.322427	3.81376	0.365255	0.715932	0.910185	-5.45914	TRAPPC1
-0.220338	3.10218	-0.300465	0.764392	0.948842	-5.82332	DECR1		0.650309	1.89911	0.584811	0.560402	0.843474	-5.4592	SNRNP40
-0.410534	0.970529	-1.01885	0.31052	0.761896	-5.82341	CTD-2314G24.2		0.650644	1.78301	0.660283	0.511063	0.819273	-5.45927	RRP15
-0.21818	3.28372	-0.309199	0.757757	0.94617	-5.82344	RIMS2		0.502174	2.83254	0.437786	0.662779	0.88602	-5.45928	TMEM128
0.0602693	4.17489	0.0782047	0.937808	0.98789	-5.82357	DARS		0.424995	4.98111	0.406234	0.685709	0.895784	-5.45947	C19orf53
0.126548	3.38278	0.1787	0.858503	0.974258	-5.82364	SLC17A5		-0.752726	2.03235	-1.043	0.300245	0.685568	-5.45995	MYNN
-0.102509	3.15597	-0.144218	0.885594	0.978716	-5.82372	CCDC92		-0.413973	4.67874	-0.36324	0.717431	0.910555	-5.46009	NARS
0.180387	2.8156	0.256649	0.797931	0.95906	-5.82389	KEAP1		-0.485253	5.1609	-0.377	0.707221	0.905528	-5.46015	ODC1
0.257533	2.64883	0.386465	0.699901	0.929907	-5.82392	CCM2		0.722244	1.08875	1.03737	0.302845	0.687771	-5.46016	CHKB
0.48578	1.02344	0.977844	0.330305	0.772652	-5.82395	MIR24-2		-0.405522	4.47915	-0.363881	0.716954	0.910555	-5.46028	DCXR
-0.243606	2.54323	-0.391787	0.695977	0.928948	-5.82396	TIA1		0.57553	2.45431	0.539544	0.591084	0.855313	-5.46051	ARL16
-0.159393	4.51707	-0.237811	0.812472	0.965093	-5.82399	DHX30		0.678164	1.62497	0.66225	0.509808	0.818418	-5.46066	C6orf106
0.0867368	3.18503	0.137931	0.890548	0.978973	-5.82401	CBWD1		-0.483252	6.51634	-0.48411	0.629696	0.869657	-5.46071	MEIS2
-0.463906	0.972216	-0.982276	0.328127	0.770164	-5.8241	HINFP		0.588768	2.20673	0.53536	0.59396	0.856052	-5.46077	ZNF83
-0.222357	2.96098	-0.313202	0.754723	0.945233	-5.82426	LDLRAP1		0.433281	4.33203	0.362419	0.718042	0.910716	-5.4609	FYTTD1
-0.442198	1.68115	-0.735641	0.463521	0.847904	-5.8243	FANCF		-0.629436	4.2847	-0.56459	0.574011	0.847743	-5.46106	VMP1
0.0798161	5.04347	0.115934	0.907917	0.983549	-5.82451	ATP9A		-0.457377	4.29951	-0.369875	0.712501	0.907855	-5.46115	SNX17
0.423512	1.63652	0.800481	0.425164	0.829431	-5.82455	CEP170		0.403066	4.58506	0.384817	0.701444	0.903238	-5.46115	LRRC75A-AS1
-0.242098	7.52546	-0.628169	0.5312	0.879494	-5.82458	GABARAP		-0.603861	2.81225	-0.594204	0.554135	0.840755	-5.46119	DHX9
0.14246	5.35798	0.265831	0.790869	0.957417	-5.82466	CTNNB1		0.44246	4.90863	0.399439	0.690687	0.898816	-5.46124	NIPBL
-0.131756	3.04872	-0.181773	0.856097	0.973624	-5.82478	TOM1L1		-0.534215	3.21701	-0.499938	0.618559	0.866228	-5.46124	UNC79
-0.00961035	3.32947	-0.012472	0.990072	0.998389	-5.82482	RASSF7		0.510766	5.18679	0.42952	0.668757	0.887413	-5.4614	ATP6V1H
-0.153696	2.96221	-0.216714	0.828834	0.968547	-5.82489	NRIP1		0.444788	2.28042	0.605453	0.546677	0.837413	-5.4615	GTF2IP4
-0.147561	3.12794	-0.183955	0.854389	0.973583	-5.8249	AP1S2		-0.647119	2.22805	-0.901097	0.370375	0.737901	-5.46164	FBXO17
-0.399701	2.32953	-0.641277	0.522682	0.876251	-5.82492	ULK3		0.716451	1.1405	1.07263	0.286821	0.67456	-5.46164	WBP1L
-0.302461	6.53318	-0.467335	0.641188	0.914885	-5.82495	SNRPB		-0.235284	3.87655	-0.378031	0.706458	0.905057	-5.46166	MTCO1P40
0.250972	2.47278	0.356591	0.722084	0.935193	-5.8251	BRIX1		0.352988	4.1005	0.352842	0.725181	0.911879	-5.46178	SHTN1
-0.204761	3.38601	-0.338467	0.735659	0.939582	-5.8251	IGF2R		0.749929	1.80742	1.00851	0.316403	0.694215	-5.46209	NANS
-0.0718166	3.91521	-0.0946517	0.924764	0.9873	-5.82522	MRPS7		-0.471133	4.28179	-0.396931	0.692527	0.899799	-5.46223	ANKRD17
0.146409	4.41283	0.195777	0.845148	0.9716	-5.8254	POMGNT1		0.396516	3.92375	0.356068	0.722773	0.911739	-5.46225	MRPS33
-0.211697	5.58753	-0.284944	0.776225	0.952262	-5.8255	ATP6V1D		0.705235	1.6683	0.743347	0.459557	0.788798	-5.46237	MTERF3
-0.416975	1.90802	-0.693865	0.489235	0.860464	-5.82553	DTYMK		-0.526799	2.95296	-0.546195	0.586527	0.853604	-5.46238	F11R
0.331529	2.39481	0.474838	0.635847	0.912805	-5.82559	NHLRC3		-0.68154	0.632657	-1.35268	0.180156	0.577744	-5.46243	DHTKD1
-0.023558	3.32299	-0.0335886	0.973266	0.994325	-5.82565	EDEM3		0.533593	2.63919	0.471678	0.638504	0.874787	-5.4627	PAFAH1B3
-0.430938	1.6852	-0.693772	0.489293	0.860464	-5.82597	CHIC2		0.801759	0.655235	1.2587	0.211982	0.611822	-5.46311	SDCCAG3
-0.15607	5.03682	-0.233585	0.815743	0.965407	-5.826	SNRPC		0.815697	0.553506	1.29368	0.199684	0.597173	-5.4632	PCCA
0.311072	3.30772	0.426703	0.670433	0.920347	-5.82606	SMG5		-0.59416	3.13579	-0.529108	0.598268	0.858568	-5.4636	UQCRC2
-0.190047	3.17047	-0.274778	0.784004	0.955231	-5.82608	SLC30A5		0.499705	5.40582	0.44174	0.659928	0.883995	-5.46363	TSTD1
-0.090166	5.09905	-0.118317	0.906033	0.983126	-5.82631	N4BP2L2		0.814897	0.631559	1.05975	0.292607	0.679327	-5.46374	TCEA3
-0.460629	1.4995	-0.795419	0.428089	0.830416	-5.82641	FOPNL		0.422873	3.88689	0.345985	0.730308	0.91347	-5.46392	KCNJ6
-0.184058	6.73028	-0.498174	0.61936	0.908719	-5.82641	RPS29		-0.475904	3.61117	-0.407875	0.684509	0.895245	-5.46416	MPC1
-0.0355305	3.11743	-0.0486461	0.96129	0.992301	-5.82658	NCBP1		0.478595	8.67099	0.745108	0.458498	0.787798	-5.46452	RPL19
-0.08131	3.00213	-0.102009	0.918936	0.986589	-5.82659	C1GALT1C1		0.731027	1.02157	0.885906	0.378455	0.744479	-5.46464	MAGI1
0.137724	5.31749	0.208244	0.835425	0.969336	-5.82668	RBM8A		0.568704	6.11173	0.513752	0.608912	0.86222	-5.46466	C14orf132
-0.0383994	4.53499	-0.0508915	0.959505	0.992184	-5.82669	ACAT1		0.636387	0.487442	1.194	0.236182	0.633984	-5.46468	ZNF267
-0.0232935	3.73747	-0.0316279	0.974826	0.994679	-5.82674	PPP2CB		-0.451682	5.64233	-0.404592	0.686911	0.896153	-5.46469	SRSF5
0.0751498	4.25966	0.113665	0.909711	0.98401	-5.82675	TMEM261		0.769528	1.73068	1.07383	0.286286	0.674341	-5.4647	MRRF
-0.101677	4.89875	-0.153405	0.878361	0.977629	-5.82684	ABHD2		0.334386	8.37063	0.706453	0.482061	0.802241	-5.46473	RPL23A
-0.0359657	4.01367	-0.0480273	0.961782	0.992301	-5.82689	MDM2		0.444663	3.41943	0.378779	0.705905	0.905057	-5.46478	ATG4B
0.127156	3.89643	0.17631	0.860376	0.974526	-5.827	RUVBL2		0.509379	2.91223	0.436814	0.663481	0.886448	-5.46482	TDP2
-0.106934	3.38983	-0.152302	0.879229	0.977629	-5.82701	BCAR1		0.411256	3.61132	0.365995	0.715382	0.909997	-5.46483	MRPS14
-0.258953	5.94816	-0.356053	0.722485	0.935193	-5.82714	TCP1		0.433301	3.75505	0.34489	0.731127	0.913819	-5.46502	STX3
0.413122	1.78616	0.669231	0.504755	0.868531	-5.82722	NCK1		0.523593	5.85195	0.472156	0.638165	0.874625	-5.46504	ARPP19
0.252545	3.13901	0.452424	0.651858	0.915459	-5.82723	CACNA1A		-0.501605	3.13322	-0.521495	0.603534	0.860549	-5.46505	EEF1D
0.218755	3.08572	0.304482	0.761338	0.947818	-5.82724	MROH1		0.851107	0.577178	1.06222	0.291488	0.678624	-5.46522	ENHO
-0.120845	5.15841	-0.181621	0.856216	0.973624	-5.82733	DNAJB6		0.537905	2.58711	0.497937	0.619962	0.866935	-5.46542	COA6
0.378697	1.96478	0.637635	0.525041	0.876295	-5.82752	NR1H2		-0.497956	3.58865	-0.473709	0.637062	0.874569	-5.4655	FUCA2
0.333448	2.37019	0.562762	0.574746	0.896619	-5.82765	BTBD7		0.547259	2.90074	0.491279	0.624641	0.86769	-5.46564	PIM3
-0.0956749	5.07428	-0.124152	0.901422	0.981375	-5.82791	SGCB		-0.608367	3.15385	-0.564191	0.574281	0.847743	-5.46582	SH3GL2
0.0470849	3.30996	0.0634407	0.949531	0.989909	-5.82792	BOD1L1		0.695514	2.51973	0.76316	0.447723	0.781105	-5.46587	TCEB3
0.101178	5.09277	0.139006	0.8897	0.978973	-5.82812	CAPZA1		0.439946	3.6717	0.343645	0.732059	0.913819	-5.46594	ALDH9A1
-0.110262	3.06611	-0.141266	0.887919	0.978761	-5.82815	CDC73		0.549624	5.61414	0.452289	0.652345	0.88009	-5.46597	CD46
-0.0962487	4.77216	-0.141856	0.887454	0.97874	-5.82817	KCNK3		-0.609256	3.02048	-0.54155	0.589708	0.855043	-5.46599	CD24
-0.197837	5.56994	-0.283087	0.777645	0.95249	-5.82821	TECR		0.719722	1.3021	1.13574	0.259624	0.654014	-5.46604	SNAP29
0.306524	2.23107	0.490974	0.624427	0.909878	-5.82824	TBC1D5		0.668038	2.05413	0.787324	0.433534	0.772629	-5.46614	C1orf35
-0.124506	2.87483	-0.166712	0.867904	0.976905	-5.82835	PLRG1		0.714581	0.565721	1.30461	0.195951	0.593261	-5.46621	WSCD1
0.0187019	3.63104	0.0253573	0.979816	0.995658	-5.82856	RPAIN		0.526377	1.57578	0.767853	0.444947	0.779553	-5.46622	CCZ1B
-0.000371036	3.5649	-0.000513688	0.999591	0.999743	-5.82866	TRPC4AP		-0.668987	1.30163	-1.10132	0.274225	0.665925	-5.46637	SMNDC1
0.398984	2.11512	0.601002	0.54908	0.885734	-5.82872	ZADH2		0.841059	1.1005	0.84816	0.399005	0.757366	-5.46646	CHMP6
0.206702	5.5971	0.275391	0.783534	0.955231	-5.82881	ADIPOR1		-0.496673	3.45828	-0.455362	0.650144	0.878925	-5.46658	COMMD3
0.266082	2.28898	0.44573	0.656671	0.915788	-5.82881	MAX		-0.388111	7.5495	-0.577816	0.565092	0.844444	-5.46679	PSMB4
0.095661	2.95116	0.129151	0.897475	0.98035	-5.82884	SNX13		0.575495	6.19406	0.517009	0.606647	0.861752	-5.46689	CBX5
0.273285	2.15195	0.463749	0.643747	0.915459	-5.82886	PRKCE		0.38206	4.29225	0.352991	0.72507	0.911879	-5.46704	FOXJ3
0.146797	4.92022	0.19082	0.84902	0.971728	-5.82887	FBXO7		0.393729	3.79738	0.341325	0.733798	0.914343	-5.46724	ACOT13
0.35881	2.53192	0.533341	0.594878	0.90275	-5.82894	RABGGTA		0.67366	0.553961	1.30423	0.196079	0.593261	-5.4673	MBLAC2
0.264511	2.23521	0.445732	0.65667	0.915788	-5.82895	AHCTF1		-0.503503	3.52375	-0.487985	0.626962	0.867899	-5.46735	ACAP2
-0.330608	2.40319	-0.50202	0.61666	0.908416	-5.82897	MPG		0.519205	2.71817	0.486713	0.627858	0.868502	-5.4674	CDIP1
0.111568	3.34862	0.156386	0.876017	0.976926	-5.82925	DEF8		-0.581254	3.14392	-0.511894	0.610205	0.862523	-5.4675	ZBTB38
-0.0682356	3.43886	-0.114888	0.908744	0.983623	-5.82935	SNRNP70		0.570214	2.47073	0.48834	0.626711	0.867899	-5.46761	NIPAL3
0.0997465	3.41862	0.129836	0.896934	0.98035	-5.82943	SMPDL3A		0.606601	2.67696	0.482344	0.630944	0.870294	-5.46772	ASB9
0.00454863	4.50643	0.00601244	0.995214	0.999577	-5.82955	CCNL2		0.764346	0.539241	1.11114	0.269999	0.663472	-5.46776	LINC00992
-0.126891	2.93083	-0.177154	0.859714	0.974258	-5.82969	DNAJC6		0.387136	3.972	0.333017	0.740035	0.91677	-5.46801	PSME2
0.211259	2.57393	0.307779	0.758835	0.946853	-5.82978	APOO		0.529341	7.48667	0.627941	0.53192	0.828191	-5.46806	CD59
-0.30398	6.53875	-0.460338	0.646186	0.915459	-5.82991	DYNLT1		0.701833	0.490643	1.15356	0.252286	0.648903	-5.46808	ZNF793
-0.154955	4.66536	-0.210419	0.833732	0.969135	-5.82994	EIF3H		0.820677	0.950519	1.11846	0.266885	0.660273	-5.46821	MOSPD2
-0.0511944	4.93974	-0.0712952	0.943293	0.988675	-5.82997	IST1		0.453885	3.82537	0.360831	0.719224	0.910991	-5.46862	SRSF7
-0.375627	2.15977	-0.569351	0.570283	0.894758	-5.83006	ARL16		0.409405	3.67315	0.334612	0.738837	0.916236	-5.46876	ZNF91
-0.13638	3.38775	-0.183133	0.855032	0.973624	-5.83012	TIMM17A		0.609102	2.39982	0.537812	0.592274	0.855343	-5.46879	COMMD10
0.0814034	3.2217	0.115393	0.908345	0.983549	-5.83017	INSM1		0.711308	1.51619	0.732429	0.466153	0.792327	-5.46882	ALG14
-0.307222	2.17803	-0.477182	0.634183	0.9117	-5.83027	CDK9		-0.394539	5.5483	-0.383313	0.702555	0.903941	-5.46882	SEC22B
0.0922737	4.00621	0.129542	0.897166	0.98035	-5.83088	CFAP36		-0.483589	5.76985	-0.402391	0.688523	0.89727	-5.4689	ATP6V0E2
-0.441866	1.37537	-0.824096	0.411675	0.82308	-5.8309	OGFOD1		0.437943	3.47207	0.350303	0.727078	0.91225	-5.4689	MFF
-0.0575137	3.25236	-0.0765113	0.939152	0.98789	-5.83094	SF3B3		-0.5789	3.45329	-0.568196	0.571572	0.84599	-5.46918	CTDSP2
-0.265727	2.44773	-0.400518	0.689555	0.927183	-5.83108	RHOT2		-0.373034	4.37327	-0.344104	0.731716	0.913819	-5.46942	REPIN1
-0.413095	1.47774	-0.878193	0.38176	0.803136	-5.83114	KBTBD3		0.476356	2.90362	0.446007	0.656856	0.882921	-5.46953	MALSU1
0.201011	5.5715	0.28721	0.774494	0.951922	-5.83115	PSMA5		0.333733	3.50441	0.36111	0.719016	0.910932	-5.46976	ZSCAN16-AS1
-0.246586	5.71445	-0.355748	0.722713	0.935193	-5.83122	DCTN2		-0.767208	2.16658	-0.924538	0.358124	0.729863	-5.46981	CIAPIN1
-0.412863	1.62053	-0.771539	0.442048	0.837425	-5.8314	RNF19B		0.41267	3.57809	0.345348	0.730784	0.913763	-5.46984	DNAJB1
-0.411916	1.42115	-0.797901	0.426654	0.830178	-5.83143	KLHL18		0.372859	3.62477	0.345867	0.730396	0.913479	-5.46992	SNRPB2
-0.169744	2.88247	-0.26428	0.792061	0.957895	-5.83145	UBA2		0.759117	1.13453	0.885952	0.37843	0.744479	-5.47	KANSL3
0.0231004	4.6228	0.0347538	0.972339	0.994265	-5.83171	RRBP1		-0.412927	4.28102	-0.355912	0.722889	0.911739	-5.47012	ARCN1
-0.0847127	3.02257	-0.118363	0.905996	0.983126	-5.83172	MYO1C		0.527498	0.951899	1.18995	0.237761	0.635344	-5.47027	STAG3L1
-0.438195	1.46753	-0.796683	0.427358	0.830178	-5.83181	CDC23		0.933798	0.607872	1.13012	0.26197	0.655129	-5.47028	WDR53
0.126909	4.9631	0.170267	0.865114	0.976903	-5.83185	MYL12A		-0.249908	5.14356	-0.352709	0.72528	0.911879	-5.47035	MT-TP
0.408282	0.85502	1.09002	0.278097	0.74081	-5.83198	BORCS5		0.398054	3.36061	0.365786	0.715538	0.910091	-5.47038	STARD10
0.0483687	3.11959	0.068845	0.945238	0.989086	-5.83211	RSBN1L		0.455088	2.96694	0.400064	0.690229	0.898462	-5.47039	COLGALT1
-0.364112	2.13265	-0.612724	0.541328	0.882081	-5.83212	DENND4B		-0.609831	3.61874	-0.517317	0.606433	0.861752	-5.47056	ABR
-0.316603	2.15061	-0.544062	0.587504	0.899754	-5.83213	SLC35E3		0.509017	2.81054	0.4767	0.63494	0.873214	-5.47056	PUM1
-0.068401	3.33675	-0.0894796	0.928864	0.987447	-5.83215	RAB5A		-0.385315	4.63749	-0.339484	0.735179	0.914808	-5.47069	PLCXD3
0.456673	1.76057	0.733596	0.464761	0.847904	-5.83222	QSER1		0.236853	3.98927	0.326161	0.745196	0.918483	-5.47087	HNRNPL
-0.0184017	3.79241	-0.0245809	0.980434	0.995658	-5.83226	MLX		0.820728	1.60741	0.859204	0.392922	0.753784	-5.47098	MTIF2
-0.059388	3.19123	-0.0834448	0.93365	0.987614	-5.83226	MRPS26		0.394701	3.47597	0.341865	0.733393	0.914297	-5.471	ATP2B1
0.0549387	3.19932	0.0736975	0.941385	0.98789	-5.83227	LRBA		0.355606	3.91692	0.331721	0.74101	0.917213	-5.47105	SURF2
0.421884	1.39376	0.945722	0.346371	0.779923	-5.83233	NOC3L		-0.454833	5.56051	-0.376192	0.707819	0.90598	-5.4711	SBDS
0.133949	3.69299	0.186651	0.852279	0.973553	-5.83234	UBE3B		-0.379123	4.46038	-0.348337	0.728547	0.91293	-5.47126	NAA50
-0.0182747	4.81988	-0.0245626	0.980448	0.995658	-5.8325	C14orf132		0.409079	4.81159	0.353077	0.725005	0.911879	-5.47151	PDLIM5
0.0857836	3.35002	0.115326	0.908398	0.983549	-5.83253	HDDC2		-0.6658	2.88199	-0.654166	0.514974	0.82105	-5.47155	CHPT1
-0.39398	1.87654	-0.71019	0.479095	0.856577	-5.83274	PTGR2		0.69462	0.844782	1.08073	0.283224	0.67245	-5.47177	TRMT5
-0.46227	1.48116	-0.828646	0.409106	0.822428	-5.83299	WDR19		0.414164	3.98565	0.360535	0.719445	0.911013	-5.47223	VTI1B
-0.4699	1.53695	-0.74378	0.458601	0.845379	-5.833	TOP3A		0.371673	3.22841	0.365679	0.715617	0.910091	-5.47226	KLC1
-0.225751	2.91149	-0.320267	0.749376	0.943049	-5.83303	NCOA3		-0.276622	4.42208	-0.31898	0.750615	0.919962	-5.47233	C18orf32
-0.145269	5.48148	-0.211659	0.832766	0.968924	-5.83312	SF3B6		0.630053	0.355987	1.25837	0.212099	0.611899	-5.47234	SNORD113-3
0.211959	5.98507	0.347415	0.728946	0.936371	-5.83314	UBE2L3		0.651838	1.76351	0.607577	0.545274	0.836578	-5.47244	WDR46
0.310476	7.15109	0.557911	0.578043	0.897102	-5.83317	SUMO2		0.591186	2.32474	0.518051	0.605924	0.861752	-5.47274	ATG5
0.388619	1.93811	0.681614	0.496921	0.865083	-5.83331	DDX54		-0.709523	2.24053	-0.9213	0.359801	0.731805	-5.47282	ISYNA1
0.388421	1.79071	0.684358	0.495194	0.864402	-5.83338	MAN2C1		0.479164	5.32061	0.404916	0.686673	0.896145	-5.4729	ILF2
0.460352	1.87476	0.761027	0.448275	0.840685	-5.8334	CHDH		0.855928	0.780739	1.09535	0.276811	0.668313	-5.47295	IRF3
-0.449403	1.60254	-0.733527	0.464803	0.847904	-5.83342	GALNS		0.533327	2.4513	0.488957	0.626277	0.867798	-5.47315	ROGDI
0.118492	2.99979	0.193848	0.846654	0.9716	-5.8336	CTDNEP1		0.525155	2.58332	0.433489	0.665884	0.886709	-5.47319	ACTL6A
-0.426168	1.55061	-0.8075	0.421128	0.827192	-5.83367	MUS81		-0.732841	2.00421	-0.877548	0.382947	0.747844	-5.47322	PIGM
0.201428	2.79573	0.319425	0.750012	0.94307	-5.83368	CBX3		-0.40497	4.06543	-0.347745	0.72899	0.91293	-5.47353	IMP3
-0.357383	2.08212	-0.593022	0.554388	0.887892	-5.83375	IRGQ		-0.492571	7.11219	-0.516333	0.607117	0.861752	-5.4737	CSDE1
-0.394431	2.63245	-0.648265	0.518169	0.873099	-5.83382	ILF3-AS1		0.464629	3.11592	0.379505	0.705368	0.905057	-5.47378	SDHA
-0.454593	1.50286	-0.752819	0.453173	0.843442	-5.83404	PEX3		0.673261	1.23147	0.993159	0.323775	0.700501	-5.47381	GXYLT1
-0.105787	3.71776	-0.140396	0.888605	0.978898	-5.83423	POLD2		-0.736907	2.43527	-0.817154	0.416387	0.765793	-5.47383	NIPA2
0.494478	1.21618	0.951441	0.343474	0.779503	-5.83423	SLC18B1		0.446209	3.07038	0.379996	0.705005	0.905057	-5.47389	APEH
0.326171	2.47315	0.511499	0.61003	0.906837	-5.83425	MXD4		-0.395927	3.93079	-0.347947	0.72884	0.91293	-5.47397	CSNK1A1
0.405194	1.2114	0.91355	0.362959	0.791244	-5.83445	KMT5A		0.418661	3.00855	0.395576	0.693523	0.900075	-5.47421	MRLN
-0.24952	2.8559	-0.367121	0.714237	0.93406	-5.83463	CLIP4		-0.415359	3.70078	-0.369841	0.712527	0.907855	-5.47426	IKBKAP
-0.119157	2.9174	-0.16393	0.870088	0.976905	-5.83469	FBXO21		-0.662313	2.80581	-0.637878	0.525465	0.826293	-5.47436	CERS5
0.407001	2.02473	0.826069	0.410559	0.82308	-5.83473	SYTL1		0.680253	0.967599	1.15851	0.250271	0.64734	-5.47443	VRK2
0.303387	2.17573	0.536498	0.592702	0.90139	-5.83477	RTF1		0.350854	5.30598	0.388731	0.698559	0.901986	-5.47468	TMBIM4
-0.00773376	3.35873	-0.0217664	0.982674	0.996127	-5.83485	RPL18AP3		0.449439	2.77584	0.413636	0.680302	0.892376	-5.47474	KIAA0368
-0.304654	6.69591	-0.485471	0.628312	0.910554	-5.83486	CHP1		0.673941	1.66822	0.880635	0.381284	0.746918	-5.47476	EPN2
0.448357	1.60837	0.781377	0.436266	0.835298	-5.83498	PPIL6		0.48567	2.54503	0.454272	0.650924	0.879222	-5.47479	NKAP
0.0830738	3.29724	0.115849	0.907984	0.983549	-5.83499	ORAI2		-0.463356	3.19133	-0.439806	0.661323	0.8852	-5.47505	HRAS
0.00209941	3.14523	0.00291919	0.997676	0.999743	-5.835	GTF3C5		0.699123	1.20577	0.890835	0.375821	0.742658	-5.47515	STK11
0.0385664	3.29697	0.0538093	0.957185	0.991612	-5.83502	TMEM164		0.573915	2.07854	0.52897	0.598363	0.858568	-5.4752	TERF2
0.132179	5.4917	0.217142	0.828501	0.968547	-5.83505	PGAM1		-0.420796	3.70697	-0.374291	0.709227	0.906756	-5.47541	FAM127B
0.33634	2.24429	0.522744	0.602207	0.903924	-5.83525	RBM19		-0.39944	7.6334	-0.566466	0.572741	0.846937	-5.47558	RPS24
0.0665101	3.61301	0.100425	0.920191	0.986589	-5.83528	FOXA2		0.411057	0.303178	1.31652	0.191945	0.588244	-5.47574	RBM8B
0.0982167	4.6824	0.151505	0.879856	0.977629	-5.83533	AES		-0.66995	0.717928	-1.30025	0.197432	0.594399	-5.47591	SLC2A4RG
-0.0345552	3.19212	-0.0455558	0.963747	0.992631	-5.83556	CTBS		0.456789	6.82788	0.542291	0.5892	0.854537	-5.47621	SNRPD2
-0.418272	1.4545	-0.812159	0.418461	0.826134	-5.83556	NNT-AS1		0.443139	0.809972	1.07859	0.284172	0.673529	-5.47621	RPL12P38
0.129957	2.77123	0.176154	0.860498	0.974544	-5.83559	IWS1		0.460349	5.46902	0.402912	0.688141	0.89727	-5.47642	GLG1
0.0557454	5.07192	0.0759041	0.939634	0.98789	-5.83566	CBX5		-0.448366	6.45344	-0.443476	0.658678	0.883381	-5.47655	SAR1B
0.285043	0.997171	1.01713	0.311331	0.762422	-5.83572	RPL7P32		0.535903	2.68938	0.550188	0.583799	0.852706	-5.4766	KLC2
-0.0951416	2.90304	-0.139746	0.889117	0.978973	-5.83586	SMG1		0.582725	7.68329	0.631965	0.529301	0.828	-5.47677	UBE2D3
0.421711	0.913814	1.02621	0.30705	0.758567	-5.8361	FBRS		0.380805	3.98657	0.299487	0.765384	0.926473	-5.47691	CDC42SE2
0.20427	2.74951	0.30298	0.762479	0.948135	-5.8363	C4orf32		-0.359061	6.98527	-0.501093	0.61775	0.865631	-5.47699	RPS16
-0.305943	2.14728	-0.452737	0.651633	0.915459	-5.83646	SLC9B2		0.59893	0.625237	1.13021	0.261931	0.655129	-5.47708	MCM9
-0.152006	5.58183	-0.233659	0.815686	0.965407	-5.83652	EIF4B		0.527336	5.78924	0.435926	0.664123	0.886595	-5.47713	SERINC3
0.210543	3.00841	0.298917	0.76557	0.948842	-5.83656	LIPA		-0.342735	4.74867	-0.304083	0.761894	0.9251	-5.47743	PRELID1
-0.389385	1.74387	-0.679857	0.498029	0.865666	-5.83681	FAM219B		-0.77897	2.01324	-0.942017	0.34916	0.72318	-5.47744	CPNE4
0.427584	1.38664	0.849938	0.397213	0.813864	-5.83685	CCDC122		-0.74045	1.74716	-1.04819	0.297862	0.683497	-5.47746	OPA1
-0.0653398	3.22094	-0.0852846	0.932191	0.987447	-5.83688	SGSM3		0.361024	4.85874	0.333126	0.739954	0.91677	-5.47747	FAM200B
-0.188398	3.09064	-0.286038	0.775389	0.951999	-5.83706	FOXJ3		-0.752596	1.23535	-1.1848	0.23978	0.636815	-5.47749	RPA1
0.290849	2.25766	0.446578	0.656061	0.915788	-5.83715	PARP9		0.429023	5.41607	0.391797	0.696302	0.900557	-5.47752	CALM3
0.10504	2.82133	0.151757	0.879658	0.977629	-5.83738	CSTF3		0.529668	6.67489	0.529018	0.59833	0.858568	-5.47775	GABARAPL2
0.248137	2.51122	0.351903	0.725587	0.935843	-5.8374	TMEM101		-0.32363	4.17571	-0.321574	0.748656	0.919531	-5.47778	C1orf122
0.000644435	5.18361	0.000897248	0.999286	0.999743	-5.83742	ATRX		0.365597	0.188599	1.3488	0.181395	0.578555	-5.47797	RPL36AP21
-0.26912	0.388633	-1.20854	0.229442	0.706278	-5.83761	UPF3AP2		0.541015	2.30061	0.475794	0.635582	0.873732	-5.47817	EMC8
0.336274	1.91093	0.564025	0.573889	0.896421	-5.83762	PDXDC2P		-0.663442	1.19867	-1.21583	0.227801	0.625858	-5.47819	PIK3C3
0.281965	0.309078	1.23914	0.217939	0.694572	-5.83763	SEPT7P7		0.669886	1.25379	0.839465	0.403834	0.759406	-5.47822	ERCC5
-0.0670699	3.01956	-0.101394	0.919423	0.986589	-5.83769	RAB4B		0.705232	1.54181	0.764786	0.446761	0.780434	-5.47832	ITPK1
-0.424541	1.18416	-0.893963	0.3733	0.797296	-5.83775	EPB41L1		-0.428314	5.79619	-0.376235	0.707787	0.90598	-5.47833	PSMB7
0.467048	0.885594	1.02927	0.305619	0.758496	-5.83783	ZNF394		-0.38412	4.06156	-0.314114	0.754293	0.921418	-5.47835	CDC123
0.407515	1.19312	0.950666	0.343866	0.779503	-5.83797	POLD4		0.699427	0.719641	1.11029	0.270364	0.664081	-5.47838	FIGNL1
0.0706007	3.07295	0.10058	0.920068	0.986589	-5.83807	MRPL58		0.559645	0.884464	1.16063	0.249417	0.646461	-5.47863	DGCR8
0.192605	2.17713	0.561283	0.57575	0.896619	-5.83809	COX17P1		0.436309	5.155	0.371778	0.71109	0.907716	-5.47866	ABHD12
-0.0995775	2.8991	-0.146944	0.883446	0.978287	-5.83816	PTPMT1		0.385636	4.91102	0.341533	0.733642	0.914335	-5.47869	SSB
-0.243917	2.49723	-0.371726	0.710815	0.933037	-5.83819	NRXN1		0.467252	2.66494	0.425186	0.671899	0.889184	-5.4788	ZC3H7A
-0.307302	6.91948	-0.508841	0.611887	0.907405	-5.83834	PPP2R1A		0.387158	3.61456	0.32086	0.749195	0.919531	-5.47898	VBP1
-0.257988	6.15802	-0.373881	0.709215	0.932761	-5.83848	ATP2B1		0.706754	0.908107	1.02683	0.307748	0.690661	-5.47908	CCDC24
0.0204919	2.95831	0.0303627	0.975833	0.995041	-5.83856	PCF11		-0.708242	1.63929	-1.10295	0.273521	0.665762	-5.47912	SLC35C2
-0.11582	4.46584	-0.144511	0.885362	0.978716	-5.83866	CPNE8		0.584643	2.74759	0.58879	0.557743	0.842434	-5.47918	MRPL14
0.407297	2.08661	0.70301	0.48354	0.859388	-5.8388	ZBTB43		-0.632025	2.84593	-0.610423	0.543398	0.835218	-5.47922	AGO2
0.354122	1.68341	0.672327	0.502791	0.866884	-5.83884	CENPBD1P1		0.600598	7.25664	0.590504	0.556599	0.842348	-5.47948	SELENOT
-0.0131515	4.53525	-0.0186092	0.985187	0.997086	-5.83889	SORT1		0.912192	0.817344	1.03086	0.305869	0.689578	-5.4797	SRR
-0.0997252	2.90462	-0.142964	0.886581	0.978716	-5.83908	LYST		-0.342346	6.7139	-0.47735	0.634479	0.872961	-5.47973	RPS17
0.0277391	5.16958	0.0354986	0.971747	0.994265	-5.83915	GORASP2		0.751919	1.83161	0.939942	0.350217	0.72404	-5.47982	ATE1
-0.337634	2.30275	-0.538791	0.591124	0.901275	-5.83916	WDR46		0.679783	1.34369	0.978164	0.331088	0.705453	-5.48003	RMND5B
0.11877	5.10672	0.194693	0.845994	0.9716	-5.83918	INSR		-0.390167	4.14268	-0.317108	0.752029	0.920584	-5.48025	TMEM9
0.0608174	3.24254	0.0737399	0.941352	0.98789	-5.83933	DDX56		0.395935	4.09466	0.34031	0.734559	0.914596	-5.4803	PTPRN2
-0.179332	3.06569	-0.280266	0.779802	0.952826	-5.8395	PSMD3		-0.409746	3.72281	-0.350664	0.726808	0.91225	-5.48038	CSNK2A1
-0.45407	1.42969	-0.775025	0.439994	0.836508	-5.83975	AHCYL2		0.383752	3.05181	0.371214	0.711508	0.907825	-5.48043	CTR9
0.252143	2.47706	0.399445	0.690343	0.927721	-5.83979	CDK12		-0.444298	5.85153	-0.379157	0.705626	0.905057	-5.48074	PPP2CA
0.0402778	3.90378	0.0589616	0.95309	0.990514	-5.84002	NAA10		-0.557207	0.964259	-1.26122	0.211077	0.611009	-5.48088	RP1-313I6.12
0.047818	4.99954	0.0716465	0.943014	0.988623	-5.84004	RWDD1		-0.69735	0.967787	-1.25163	0.214531	0.613853	-5.48098	ARNT2
0.326218	2.64656	0.495025	0.621574	0.909469	-5.84006	PRADC1		0.340036	4.52286	0.296308	0.767801	0.927685	-5.4811	DDB1
0.0121178	5.23103	0.0157021	0.987501	0.997949	-5.84007	CISD2		0.328974	4.13519	0.27998	0.780251	0.934498	-5.48122	RAB3IP
0.0455164	2.86416	0.061262	0.951262	0.990398	-5.84019	FBXO22		0.396946	3.09592	0.342894	0.732622	0.913992	-5.48122	R3HDM4
0.0184841	3.27724	0.0265727	0.978849	0.995497	-5.84032	SMAD4		0.426176	3.25721	0.364315	0.716632	0.910555	-5.4813	TUNAR
0.045814	4.50261	0.0645826	0.948624	0.989764	-5.84035	ILF3		0.5895	1.729	0.643139	0.522064	0.82496	-5.48141	ELF2
-0.0464233	5.26874	-0.0562923	0.955211	0.991435	-5.84042	HNRNPF		0.339419	3.59501	0.324811	0.746214	0.918936	-5.4815	C19orf60
0.246289	6.12536	0.37806	0.706117	0.9317	-5.84046	PRDX1		0.36405	4.02086	0.320267	0.749642	0.919531	-5.48153	DENR
-0.0558626	5.26024	-0.0752406	0.94016	0.98789	-5.84052	ATF4		-0.409063	3.81623	-0.34362	0.732078	0.913819	-5.48154	SLC29A1
-0.419705	1.65785	-0.700278	0.485238	0.859492	-5.84074	DNAAF2		0.606357	0.441516	1.25223	0.214314	0.613388	-5.48157	LINC00240
-0.0209373	3.01633	-0.0277747	0.977892	0.995481	-5.84107	PLEKHF2		-0.353851	4.09178	-0.298747	0.765946	0.926644	-5.48174	NR0B1
0.361355	1.71463	0.629249	0.530495	0.87925	-5.84112	BRCC3		0.374371	4.51871	0.296428	0.767709	0.927685	-5.48179	TMEM9B
-0.0801328	2.85984	-0.117874	0.906383	0.983273	-5.84114	DYNC1LI2		0.336284	3.93833	0.279875	0.780332	0.934498	-5.48182	RAD50
-0.245034	7.09647	-0.52795	0.598602	0.903221	-5.84118	SEC61G		0.814725	1.07697	0.774554	0.440999	0.777961	-5.48228	PARP9
-0.259715	2.2292	-0.407547	0.684402	0.924603	-5.84118	HS2ST1		0.29475	3.23988	0.336332	0.737545	0.916054	-5.4823	GRINA
0.33473	1.72536	0.665513	0.50712	0.86988	-5.84124	ABHD17A		0.554343	2.28834	0.511623	0.610394	0.862523	-5.48233	RRM1
0.291348	2.59162	0.447199	0.655614	0.915788	-5.84126	PDCD2		0.392145	5.44055	0.373416	0.709875	0.906867	-5.48263	MRPL20
0.36944	2.01471	0.686133	0.494078	0.863718	-5.8413	IPO7		0.597992	2.62092	0.549519	0.584256	0.852943	-5.48287	OARD1
-0.176336	2.48591	-0.331923	0.740581	0.941018	-5.84136	COX20		0.20428	3.19345	0.358455	0.720994	0.911723	-5.48292	RPL18AP3
0.0628612	3.86029	0.0862181	0.93145	0.987447	-5.84138	AEN		-0.310549	4.83813	-0.288385	0.773835	0.930758	-5.48293	AP2B1
-0.00177027	2.94336	-0.00243579	0.998061	0.999743	-5.8414	FAM136A		0.304359	4.33608	0.276108	0.783213	0.935545	-5.48317	TIMM17B
0.0588863	3.60018	0.0773358	0.938497	0.98789	-5.84155	EIF3B		0.518407	2.23784	0.472157	0.638164	0.874625	-5.48329	LYPLA2
-0.180825	5.57246	-0.262426	0.793485	0.957965	-5.84161	UFM1		0.435925	5.27683	0.361204	0.718947	0.910932	-5.48341	TMEM14C
-0.252968	2.61509	-0.338001	0.736009	0.939898	-5.84164	LPCAT1		0.601062	1.8656	0.642215	0.522661	0.825147	-5.48348	TMEM131
0.180336	1.92663	0.631343	0.529131	0.879151	-5.84168	RPL21P16		-0.410775	3.87221	-0.325477	0.745712	0.918718	-5.48379	FICD
0.314896	2.19039	0.486608	0.627508	0.910164	-5.84168	LDOC1		0.41138	4.79103	0.311818	0.75603	0.921593	-5.48392	YIPF3
-0.0254827	5.16376	-0.0550118	0.956229	0.991595	-5.84176	RPL39		0.382858	3.73074	0.316784	0.752274	0.920685	-5.48394	TMED9
0.366218	1.25477	0.929117	0.35487	0.786172	-5.84176	NPEPL1		-0.697256	0.655686	-1.33981	0.18429	0.581964	-5.484	GLIPR2
0.467629	1.70892	0.793655	0.429111	0.831119	-5.84186	RAB9A		0.694881	1.59821	0.588655	0.557833	0.842434	-5.48404	WDYHV1
-0.0661238	3.26702	-0.0955155	0.92408	0.9873	-5.84193	PMF1		-0.357169	4.22343	-0.297662	0.766771	0.927112	-5.48409	PHIP
-0.425951	1.37776	-0.815193	0.41673	0.825448	-5.84201	PIP5K1A		-0.375031	7.54271	-0.54748	0.585649	0.853363	-5.48411	NDUFB4
0.0831644	5.38796	0.132489	0.89484	0.980028	-5.84204	KMT2A		0.68626	0.820946	1.06921	0.288349	0.675063	-5.48438	DNAJC18
-0.392773	2.06493	-0.719317	0.473476	0.853895	-5.84207	PLXNA2		0.508877	2.49968	0.514773	0.608201	0.861752	-5.48439	ABCA2
0.109376	5.5515	0.184113	0.854265	0.973583	-5.84208	C19orf53		-0.299806	4.72068	-0.27683	0.78266	0.935404	-5.48443	SDF2L1
-0.348124	2.01802	-0.49713	0.620093	0.909469	-5.84212	DUSP11		0.401899	2.91305	0.370049	0.712373	0.907855	-5.48447	FBXO9
-0.233221	2.78707	-0.322555	0.747647	0.943049	-5.84214	TRIM27		0.260684	4.79484	0.299705	0.765218	0.926473	-5.48458	TAOK1
0.308692	9.56221	0.898004	0.371152	0.796225	-5.84223	TMEM59		0.875052	0.781424	1.23475	0.220718	0.620412	-5.48461	RRP1
-0.292262	6.46121	-0.420376	0.675034	0.921883	-5.84231	XRCC5		0.580396	1.43276	1.03215	0.305266	0.689332	-5.48469	MRPL38
0.295181	2.53747	0.432778	0.666027	0.919953	-5.84244	ATG5		0.819026	0.534125	1.27032	0.207837	0.607639	-5.4847	CTSH
-0.194685	5.85892	-0.277119	0.782211	0.954473	-5.84246	ISCU		0.618615	1.85481	0.524492	0.601459	0.860549	-5.48497	ZMYM2
0.0760542	5.32708	0.13362	0.893948	0.979518	-5.84249	COMMD6		0.302587	4.72406	0.297641	0.766787	0.927112	-5.48503	PFDN2
-0.0314052	4.54108	-0.0423872	0.966267	0.993333	-5.84268	WDR6		0.388114	3.5852	0.313808	0.754524	0.921418	-5.48506	CLDND1
-0.426461	1.7933	-0.698799	0.486158	0.859492	-5.84274	ZCCHC3		-0.326082	4.4684	-0.267974	0.789443	0.938235	-5.4852	NCOA4
0.313694	7.52114	0.604159	0.546987	0.885449	-5.8428	BEX1		0.565215	1.91104	0.615321	0.540176	0.832876	-5.48534	ST3GAL2
0.176901	5.70209	0.232093	0.816899	0.965407	-5.84282	SUMO1		0.550785	0.637103	1.23295	0.221382	0.621507	-5.48554	OGFOD2
0.252214	2.44827	0.393248	0.694901	0.928932	-5.84287	RRP12		0.743447	1.30404	0.707941	0.481142	0.801747	-5.4856	COBL
-0.179348	3.39327	-0.257688	0.797131	0.958921	-5.84288	FLII		-0.496293	3.25029	-0.468592	0.640699	0.87534	-5.48566	ZSWIM7
0.277161	2.51667	0.424478	0.672049	0.920667	-5.84297	C1orf132		0.747118	1.79887	0.837485	0.404938	0.759928	-5.48583	POGK
-0.23898	2.33965	-0.340383	0.73422	0.938397	-5.84333	FDX1		0.620414	2.18928	0.583638	0.561187	0.843518	-5.48588	SWI5
0.0646597	5.1474	0.094889	0.924576	0.9873	-5.84337	H2AFY		-0.629007	4.07193	-0.619626	0.537352	0.831349	-5.48593	NDUFA10
-0.0547956	3.61698	-0.0837156	0.933435	0.987614	-5.8434	SMIM10L1		-0.346162	3.95346	-0.300015	0.764983	0.926415	-5.48608	HNRNPH3
-0.397842	1.65427	-0.69065	0.491246	0.861889	-5.8434	CEP41		0.354082	4.36838	0.289509	0.772978	0.930321	-5.48616	GNAI3
-0.162184	3.11532	-0.230062	0.818473	0.965417	-5.84368	CYP4V2		0.713796	0.685449	1.09983	0.274867	0.666458	-5.48624	ZMIZ2
0.426053	1.47484	0.807026	0.4214	0.827192	-5.84371	LRIG1		-0.40621	3.49109	-0.362739	0.717804	0.910716	-5.4863	APPL1
-0.00292322	2.8451	-0.00431184	0.996567	0.999729	-5.84374	FAM63A		0.344416	3.24201	0.320654	0.74935	0.919531	-5.48644	RANBP1
0.0300757	3.03539	0.0463596	0.963108	0.992552	-5.84395	LRRC59		0.348616	4.30941	0.281692	0.778943	0.933626	-5.48668	RBBP7
-0.397379	1.95576	-0.599264	0.550234	0.886343	-5.84397	DUSP12		0.512743	2.37725	0.470092	0.639632	0.875151	-5.48669	VPS13A
0.215927	2.88298	0.288046	0.773856	0.951922	-5.84408	TMEM80		0.236349	6.56878	0.478644	0.633562	0.872759	-5.4868	MTRNR2L12
-0.325278	6.83809	-0.493133	0.622905	0.909469	-5.84413	HPS1		-0.676921	2.58244	-0.854786	0.395349	0.755349	-5.48686	ZCCHC11
0.0238769	5.25552	0.0372043	0.97039	0.994155	-5.84413	SERINC2		0.443317	5.94849	0.428877	0.669223	0.887511	-5.48689	LARP1
0.127823	5.49857	0.173949	0.862226	0.975176	-5.84417	CMPK1		0.428035	2.99063	0.355329	0.723325	0.911739	-5.48694	SELENOM
-0.373249	1.95777	-0.617546	0.538156	0.8812	-5.84422	POLE3		0.734885	1.82688	0.979499	0.330433	0.70506	-5.48696	YTHDC2
-0.099096	3.01509	-0.137133	0.891177	0.979071	-5.84463	SNX9		-0.280585	4.50705	-0.25824	0.796918	0.940274	-5.48735	KHDRBS1
-0.0261705	4.99567	-0.0348814	0.972238	0.994265	-5.84472	GLB1		-0.272718	4.16006	-0.268487	0.78905	0.938168	-5.48739	ENSA
-0.142718	5.66701	-0.217197	0.828459	0.968547	-5.84485	UQCRH		-0.358566	3.88263	-0.3093	0.757937	0.922724	-5.48743	UROD
-0.269584	2.39351	-0.386379	0.699965	0.929907	-5.84486	ZC2HC1A		0.77557	0.933643	0.973601	0.333335	0.707781	-5.48755	CNNM2
-0.165064	5.70208	-0.239299	0.811321	0.964725	-5.84489	AUP1		0.544196	2.20813	0.516258	0.607169	0.861752	-5.48757	B4GAT1
0.0938948	3.15904	0.130926	0.896074	0.98035	-5.84491	RIC3		-0.513563	2.916	-0.515177	0.60792	0.861752	-5.48757	WAPL
0.253174	2.13009	0.528789	0.598021	0.903221	-5.84518	ZNF569		-0.358794	4.93375	-0.271777	0.786528	0.937452	-5.48757	CYC1
-0.0878629	3.46248	-0.122379	0.902823	0.98187	-5.8452	DNASE2		-0.349953	3.97398	-0.28475	0.776608	0.932104	-5.48763	ECI2
0.208677	2.67251	0.295911	0.767858	0.950061	-5.84523	MCUB		0.717124	0.62523	1.13958	0.258031	0.653601	-5.48777	LPXN
-0.0304917	3.87339	-0.0419125	0.966645	0.993378	-5.84533	H1F0		-0.268484	4.66127	-0.26494	0.791771	0.938755	-5.48784	WTAP
0.315583	2.28452	0.487661	0.626764	0.910164	-5.84542	CNTN4		0.431242	2.94621	0.374488	0.709081	0.906671	-5.4879	EEF1E1
-0.26821	7.88707	-0.649285	0.517513	0.873099	-5.84554	RBM39		0.261345	3.66703	0.273263	0.78539	0.936787	-5.48792	R3HDM2
0.199774	2.44092	0.282847	0.777827	0.95249	-5.84555	NBAS		-0.3563	5.46726	-0.311937	0.75594	0.921582	-5.48794	POLR2K
-0.193905	2.655	-0.27171	0.786356	0.956098	-5.84557	KRCC1		-0.68165	2.13547	-0.876851	0.383323	0.74845	-5.48799	ZNF518A
-0.467298	1.02573	-0.998164	0.320399	0.764275	-5.84574	LRRC23		-0.321905	4.48546	-0.254707	0.799636	0.941468	-5.48821	CTSL
-0.131035	3.06255	-0.298641	0.765779	0.948842	-5.84579	RPL41P5		-0.582043	3.00637	-0.549058	0.58457	0.852943	-5.48841	SETX
0.393439	1.89629	0.715613	0.475752	0.853895	-5.84583	CLPX		0.355984	3.30839	0.305068	0.761146	0.924957	-5.48851	SDAD1
-0.1494	3.25476	-0.214652	0.830438	0.968738	-5.84587	PER2		-0.363715	5.84215	-0.347395	0.729252	0.91293	-5.48855	UQCRFS1
0.0360875	2.96134	0.0531228	0.957731	0.991612	-5.84599	ZNF791		0.311404	4.78721	0.287135	0.774788	0.931204	-5.48859	HINT2
0.422725	1.6267	0.766752	0.444878	0.839145	-5.84615	FBXO8		0.50031	2.33286	0.448634	0.654969	0.881996	-5.48886	CGRRF1
-0.460398	0.81665	-1.02897	0.305758	0.758496	-5.8462	ZNF573		-0.288927	4.61222	-0.251844	0.801839	0.942556	-5.48904	ABRACL
-0.402854	1.17354	-0.945896	0.346282	0.779922	-5.84624	RAPGEF2		0.291399	4.00428	0.253861	0.800287	0.941906	-5.48914	CHMP2B
0.453451	0.933417	1.05245	0.29491	0.75105	-5.8463	INTS4		-0.737383	1.95502	-1.05509	0.294718	0.681248	-5.48916	BORCS7
-0.121208	2.46351	-0.361614	0.718337	0.934429	-5.84635	ATP6V0C		-0.668282	2.58165	-0.695548	0.488827	0.8059	-5.48921	EIF2B1
0.405965	1.93027	0.627295	0.531771	0.879494	-5.84638	CDH10		0.389253	5.14073	0.324855	0.746181	0.918936	-5.48924	C12orf75
-0.0260598	3.29484	-0.0330228	0.973716	0.994325	-5.84646	CD200		0.43128	0.748204	1.08286	0.282285	0.672195	-5.48954	RPL24P8
-0.386512	7.19499	-0.561997	0.575266	0.896619	-5.84655	PEG10		-0.330976	3.94192	-0.276113	0.783209	0.935545	-5.48968	ERGIC3
0.311895	6.82093	0.469591	0.63958	0.914711	-5.84657	KIF5B		-0.28091	4.24032	-0.250578	0.802814	0.94268	-5.48973	SLC39A9
-0.0485837	3.28605	-0.063557	0.949439	0.989909	-5.84662	IDH3G		0.759305	1.836	0.834816	0.40643	0.761224	-5.48984	MOAP1
-0.167112	2.52744	-0.241695	0.809468	0.964273	-5.84703	BTBD3		-0.701166	2.48712	-0.768006	0.444856	0.779553	-5.48991	DHDDS
-0.0466063	4.31416	-0.0645868	0.948621	0.989764	-5.84707	PAFAH1B3		0.450292	2.54121	0.408845	0.6838	0.894986	-5.48993	UMAD1
0.10319	5.60352	0.174748	0.8616	0.974861	-5.84718	SPCS2		0.732598	0.283579	1.28362	0.203163	0.60062	-5.48999	XKR7
0.180521	2.75216	0.262147	0.793701	0.957965	-5.84724	USP25		-0.322337	5.25239	-0.290347	0.772339	0.929971	-5.49004	RAB21
0.0400866	5.23134	0.0589737	0.95308	0.990514	-5.84735	MRPL57		-0.321421	3.81568	-0.298224	0.766343	0.926971	-5.49039	AAK1
-0.395593	2.20754	-0.628739	0.530828	0.879343	-5.84748	ZDHHC6		-0.338517	4.11483	-0.265282	0.791509	0.938613	-5.4904	PGRMC1
-0.31195	1.94726	-0.514049	0.608253	0.906693	-5.84756	ZNF587		0.657129	1.61594	0.664272	0.508521	0.818187	-5.49045	WDR54
-0.0940947	5.5644	-0.181137	0.856594	0.973624	-5.84758	CTBP1		0.892669	0.598872	1.14111	0.257396	0.653307	-5.49051	SLC9A8
-0.249419	6.55326	-0.43471	0.664628	0.919524	-5.84767	NDUFB11		0.629512	0.762447	1.08952	0.279356	0.670581	-5.49053	OXCT1
-0.201132	2.44727	-0.290582	0.77192	0.951922	-5.84768	STAM2		-0.298053	4.71116	-0.248284	0.804582	0.94268	-5.49053	RAB22A
-0.119558	2.81125	-0.164367	0.869745	0.976905	-5.84781	ZBTB38		0.535949	2.11316	0.540733	0.590268	0.855197	-5.49062	BCAR1
0.405781	0.932161	1.06228	0.290442	0.748558	-5.84787	HSF4		0.377644	3.38808	0.325988	0.745327	0.918516	-5.49067	ECI1
0.448836	1.52431	0.870824	0.385754	0.805322	-5.84804	TRIP4		0.428827	4.38006	0.385483	0.700953	0.903119	-5.49073	MKKS
-0.000539117	4.20484	-0.000855031	0.999319	0.999743	-5.84817	HNRNPAB		-0.300459	4.32919	-0.259771	0.795741	0.940274	-5.49079	SPIN1
0.0302827	2.78512	0.0391474	0.968844	0.993884	-5.84825	STX12		0.75893	1.04211	1.0976	0.275835	0.667223	-5.49085	PLA2G4C
0.0579847	3.56631	0.0775475	0.938329	0.98789	-5.84828	ENTPD6		0.594678	1.95067	0.554924	0.580572	0.8514	-5.49092	DHCR7
0.416343	1.52936	0.737375	0.46247	0.847736	-5.84841	UBA5		0.500128	2.31143	0.433718	0.665719	0.886709	-5.49099	UFSP2
0.0553177	5.37181	0.0727968	0.942101	0.98789	-5.84842	PDCD6		-0.703539	2.34258	-0.847159	0.399559	0.758183	-5.49122	RIC8A
0.285166	0.415191	1.2105	0.228691	0.706278	-5.84845	PRR15L		0.428016	2.6093	0.4054	0.686319	0.896145	-5.49134	TMEM18
0.32021	2.22469	0.524425	0.601042	0.903518	-5.84869	CRLS1		0.391249	5.39128	0.338686	0.735778	0.915315	-5.49137	NDUFA5
0.24334	2.45236	0.360582	0.719106	0.934549	-5.84876	PRPSAP2		0.318279	3.86189	0.265694	0.791192	0.938481	-5.49139	PROSC
0.439002	1.06437	0.961993	0.338171	0.77581	-5.84884	FBXO41		-0.383306	3.57139	-0.317632	0.751633	0.920317	-5.49144	AIP
0.429561	0.863593	1.02118	0.309419	0.761016	-5.84901	ANKRD18A		-0.286258	4.69862	-0.247493	0.805192	0.942704	-5.49151	USP9X
-0.137047	5.66303	-0.19332	0.847066	0.9716	-5.84917	VDAC2		-0.685241	7.63396	-0.51507	0.607995	0.861752	-5.49152	ALDH1A1
-0.387698	1.71659	-0.631182	0.529236	0.879151	-5.84929	CWC22		0.413608	2.85183	0.357911	0.721399	0.911723	-5.49158	TSTA3
0.107636	5.39013	0.168097	0.866817	0.976905	-5.84939	MRPS21		-0.723712	2.07979	-1.00163	0.319693	0.697001	-5.49159	SART3
0.196502	2.42056	0.284717	0.776398	0.952347	-5.84955	ZMYM2		0.248976	6.73954	0.4881	0.62688	0.867899	-5.4916	SP100
-0.272185	2.35856	-0.389446	0.697702	0.92896	-5.84956	TMEM87B		-0.699174	1.68897	-1.09168	0.278414	0.66965	-5.49163	METTL16
-0.108392	5.45863	-0.155823	0.876459	0.976926	-5.8496	EWSR1		0.322447	4.84484	0.281053	0.779432	0.934112	-5.49167	UFD1L
-0.279265	3.1624	-0.364648	0.716077	0.934214	-5.84967	PPP1CC		0.656702	1.80157	0.626527	0.532842	0.828693	-5.49176	SS18L2
0.057881	4.28438	0.0861496	0.931505	0.987447	-5.8497	SLC4A2		-0.370959	4.0257	-0.331731	0.741003	0.917213	-5.49177	UBQLN2
-0.0201282	3.01211	-0.0285343	0.977288	0.995307	-5.84979	EEA1		0.26843	4.06358	0.229146	0.819369	0.946185	-5.49224	INA
-0.0722915	5.38611	-0.0964772	0.923318	0.987277	-5.85037	PCNP		0.502056	2.23208	0.464026	0.643951	0.876608	-5.49228	TWISTNB
0.2836	2.12502	0.454891	0.650087	0.915459	-5.85045	PLAC8		0.318269	4.82963	0.280366	0.779956	0.934345	-5.49234	PDCD4
0.113503	5.5081	0.162498	0.871213	0.976905	-5.85053	HSD17B10		-0.754206	1.59346	-1.02345	0.309333	0.691486	-5.49236	PCNX1
-0.285424	2.26566	-0.449396	0.654034	0.915459	-5.85064	ZNF146		-0.75058	1.93803	-0.940066	0.350154	0.72404	-5.49262	TTC32
0.319305	6.85132	0.465861	0.64224	0.915459	-5.85099	EIF4A2		0.866312	0.810849	1.09263	0.277999	0.669626	-5.49268	GLCE
0.0824092	2.68273	0.11536	0.908371	0.983549	-5.85111	STIM2		0.856243	2.02764	0.968309	0.335953	0.710406	-5.49273	MARK1
0.281928	2.42034	0.466555	0.641744	0.915289	-5.85132	DCAF5		0.373376	5.09685	0.313323	0.754891	0.921495	-5.49277	PCNP
0.0731007	2.8215	0.0993494	0.921042	0.986589	-5.85138	JUN		0.915925	0.735585	0.941777	0.349283	0.72318	-5.49286	METTL21A
0.0533529	3.86736	0.0726622	0.942207	0.98789	-5.85166	CDK10		0.786476	0.573751	1.17495	0.243672	0.640375	-5.49301	CTD-2015H6.3
-0.221244	2.69206	-0.349011	0.72775	0.936042	-5.85168	DIDO1		-0.342491	3.46036	-0.327284	0.74435	0.91832	-5.49311	ALKBH7
-0.106307	5.6229	-0.190049	0.849622	0.971728	-5.85169	TOMM7		0.164482	5.00298	0.277631	0.782048	0.935152	-5.49322	FTH1P20
0.18226	3.33691	0.30338	0.762175	0.948135	-5.8517	MYO1D		0.337087	5.10408	0.299593	0.765303	0.926473	-5.49323	SSBP1
0.31035	2.15106	0.480613	0.63175	0.911488	-5.85176	C1orf27		0.347943	3.08074	0.312693	0.755368	0.921513	-5.49327	DICER1
0.252395	3.06084	0.378745	0.70561	0.931567	-5.85189	ELAC2		0.346909	2.17629	0.721167	0.473013	0.795869	-5.49329	MTCO2P22
-0.231407	1.16702	-0.887573	0.376714	0.799374	-5.85192	RPL13AP20		0.704574	0.696601	1.17416	0.243987	0.640622	-5.49329	GDF11
-0.247761	2.33949	-0.342721	0.732465	0.937845	-5.85217	BID		0.711994	1.35813	0.768136	0.44478	0.779553	-5.49341	CD44
-0.237032	2.34458	-0.351449	0.725927	0.93599	-5.85223	SIKE1		0.452929	2.32731	0.50926	0.612041	0.863695	-5.49352	DHRS4L2
-0.130008	3.81247	-0.167275	0.867462	0.976905	-5.85234	NCOA4		0.405343	5.27044	0.324303	0.746597	0.919007	-5.4936	KDELR2
-0.152184	2.52385	-0.21965	0.826552	0.967762	-5.85269	USP48		0.696448	2.2572	0.78266	0.436252	0.774608	-5.4938	ARRDC1
0.378054	1.59881	0.685062	0.494751	0.864242	-5.85292	ENTPD4		-0.359633	3.82712	-0.312582	0.755452	0.921513	-5.49383	CPLX2
-0.465033	1.17165	-0.875659	0.383131	0.803689	-5.85292	FECH		0.536215	0.471692	1.26809	0.208624	0.608281	-5.49398	CTD-3014M21.1
-0.0251659	2.86042	-0.0368232	0.970693	0.994223	-5.85318	MYEF2		0.774055	1.4151	0.985652	0.327423	0.703566	-5.49398	SLC2A6
-0.221977	2.18097	-0.410171	0.682482	0.923778	-5.85325	CITED2		0.56482	2.10651	0.538303	0.591936	0.855313	-5.49416	CENPC
0.0518694	2.85292	0.0731877	0.94179	0.98789	-5.85326	HIKESHI		-0.405917	6.54976	-0.412143	0.681391	0.892782	-5.4942	NDUFAB1
0.337048	2.00093	0.551571	0.582365	0.897658	-5.85339	MIEF1		0.369222	5.84686	0.399396	0.690718	0.898816	-5.4943	WSB2
-0.264376	3.03955	-0.415236	0.678781	0.923157	-5.85348	ZBED5		-0.275131	4.26505	-0.233956	0.815646	0.946136	-5.4944	CELF1
-0.105982	2.81348	-0.175874	0.860718	0.974672	-5.85362	WIPF2		-0.610485	0.837879	-1.32622	0.188729	0.584358	-5.49444	CENPV
-0.0375036	3.74065	-0.0529485	0.957869	0.991612	-5.8538	GSTK1		0.420338	5.86775	0.39642	0.692903	0.899909	-5.49454	DPP6
-0.236308	2.48613	-0.376972	0.706923	0.932094	-5.85383	VEZT		-0.458191	7.01014	-0.450421	0.653686	0.881244	-5.4946	PARK7
-0.315756	3.62124	-0.431422	0.667009	0.919992	-5.85392	NECAP1		0.296306	5.15057	0.301308	0.764001	0.926248	-5.49469	NDUFS6
-0.248578	2.58775	-0.382749	0.702647	0.930198	-5.85395	FAM83F		0.844176	1.40923	0.932571	0.353986	0.727063	-5.49484	BAG4
-0.239294	6.60234	-0.413023	0.680397	0.923157	-5.85414	SMDT1		-0.254192	4.57093	-0.225293	0.822354	0.946532	-5.49485	AHI1
0.0874987	3.41812	0.149748	0.881238	0.97796	-5.85415	FAAP20		0.255156	3.71547	0.232362	0.816879	0.946185	-5.49511	CMC2
0.307471	2.09983	0.434197	0.664999	0.919664	-5.85421	TOR1A		-0.327728	3.7586	-0.289132	0.773266	0.93037	-5.49518	LSM14A
-0.0999504	3.16183	-0.144249	0.885569	0.978716	-5.85456	FNBP4		0.462754	6.85168	0.507095	0.613552	0.864784	-5.49531	RHEB
0.151246	2.84884	0.208427	0.835282	0.969336	-5.85459	ERCC1		-0.297552	3.96817	-0.244059	0.807841	0.943318	-5.49531	RFK
0.0856683	2.71474	0.12427	0.901329	0.981375	-5.85459	TMEM178B		-0.58642	0.943116	-1.25957	0.211669	0.611387	-5.4954	MTFR1
0.0396462	5.27653	0.060528	0.951845	0.990398	-5.85463	NT5C3A		0.429024	6.30024	0.449177	0.654578	0.881841	-5.49552	DDX24
0.482897	1.37793	0.819745	0.414141	0.824773	-5.8547	LTN1		-0.336622	5.36189	-0.313928	0.754433	0.921418	-5.49564	COX14
0.384315	8.57332	0.743192	0.458956	0.845647	-5.85487	YWHAH		0.720337	1.02318	1.02174	0.310137	0.691486	-5.49566	FARP1
0.0010561	2.84933	0.00140739	0.99888	0.999743	-5.85505	CLDN12		-0.498035	3.37221	-0.442717	0.659224	0.883862	-5.49568	MRPS15
0.371015	2.36504	0.530719	0.596687	0.902829	-5.85522	SPIRE1		0.364274	3.00494	0.315645	0.753135	0.9209	-5.49593	PHTF2
-0.0670458	4.03576	-0.114474	0.909072	0.983862	-5.85522	TAF10		0.82034	1.14829	0.894234	0.374012	0.741428	-5.49608	SGTB
-0.154483	3.25977	-0.199182	0.84249	0.970983	-5.85525	DCTPP1		0.300099	3.9972	0.255476	0.799044	0.941222	-5.49617	EIF1AY
-0.154657	5.79528	-0.224731	0.822607	0.966242	-5.85527	BAG1		0.329184	3.82681	0.290282	0.772389	0.929971	-5.49626	OTUB1
0.459159	0.660474	1.10453	0.271784	0.736441	-5.85537	L2HGDH		-0.716982	2.58992	-0.778191	0.438865	0.776597	-5.49631	LDHB
0.35411	2.0709	0.558485	0.577653	0.897102	-5.8555	MZF1		-0.769185	0.535609	-1.34942	0.181196	0.578303	-5.49634	LINC01006
0.255578	2.25699	0.416639	0.677758	0.923157	-5.85555	MTHFD2L		0.438267	3.06467	0.37952	0.705357	0.905057	-5.49638	SMIM12
0.341323	1.93437	0.545594	0.586454	0.899037	-5.85563	ATG2A		-0.38281	3.75111	-0.340467	0.734442	0.914596	-5.49655	TXN2
0.149704	2.94265	0.209049	0.834798	0.969262	-5.85569	ARMC8		-0.641116	0.691922	-1.32435	0.189344	0.584358	-5.49682	ZNF224
0.0483236	2.98288	0.070199	0.944163	0.98869	-5.8557	BAZ2A		-0.69531	2.11316	-0.890155	0.376184	0.743111	-5.49682	COMMD7
-0.138304	3.91823	-0.189891	0.849745	0.971728	-5.85582	TMEM126B		-0.300008	3.8834	-0.267931	0.789476	0.938235	-5.49687	MRPS34
-0.0969504	2.94956	-0.126334	0.899699	0.980739	-5.85603	MTFR1L		0.645991	0.582642	1.21043	0.229855	0.62809	-5.49688	HMGB3
0.394268	2.08605	0.620279	0.536362	0.881187	-5.85609	PPP1R14C		0.80545	1.15599	1.06556	0.289987	0.676967	-5.49691	CHKA
-0.193287	6.19554	-0.313877	0.754211	0.944911	-5.85611	CNOT7		-0.458505	3.16965	-0.430122	0.668321	0.887413	-5.49692	PATJ
-0.0505285	2.66617	-0.0797476	0.936583	0.98789	-5.85613	CTBP2		0.564298	0.206536	1.33179	0.1869	0.583018	-5.49693	ADAMTS13
-0.38759	1.36167	-0.813879	0.417479	0.825683	-5.85617	STX4		-0.553586	2.75961	-0.581858	0.56238	0.843868	-5.49698	AGGF1
-0.112792	5.59161	-0.159703	0.873409	0.976926	-5.85622	PSMC3		0.267187	3.73677	0.218031	0.827988	0.948164	-5.497	DDRGK1
-0.0633959	2.84166	-0.0977775	0.922288	0.986872	-5.85624	DYNC1LI1		-0.285214	3.86459	-0.248622	0.804322	0.94268	-5.49709	DNTTIP2
-0.353778	2.00283	-0.568557	0.57082	0.895029	-5.85635	FAM98A		0.372431	2.88234	0.396462	0.692872	0.899909	-5.49712	TUBA1C
-0.407811	1.74368	-0.677106	0.499766	0.865666	-5.85636	STAMBP		0.711135	1.83681	0.842245	0.402286	0.758856	-5.49712	GFOD2
0.239562	2.33833	0.383824	0.701852	0.930191	-5.85645	SESTD1		-0.42324	3.32685	-0.370104	0.712331	0.907855	-5.49713	GSTO2
0.268214	2.90605	0.408465	0.683729	0.924511	-5.85648	ARSA		0.312732	6.52068	0.45626	0.649501	0.878925	-5.49716	MORF4L1
0.312948	2.03993	0.565603	0.57282	0.896378	-5.85648	MGAT4A		0.271651	4.54573	0.225174	0.822446	0.946532	-5.49724	DNAJC15
-0.0825129	2.67962	-0.111364	0.911531	0.984527	-5.85649	TPMT		0.410456	2.77476	0.374863	0.708803	0.906551	-5.49733	SNX9
0.128532	5.92693	0.235539	0.81423	0.965407	-5.85662	NDUFB1		-0.750433	1.89881	-0.915474	0.36283	0.733158	-5.49735	WDR12
-0.112742	2.69196	-0.167019	0.867663	0.976905	-5.85669	BBIP1		0.726314	1.67386	0.989918	0.325347	0.702022	-5.49761	TMEM41A
-0.0232444	2.8708	-0.0365978	0.970872	0.994238	-5.85678	RALBP1		-0.587526	0.838788	-1.29124	0.200525	0.59739	-5.49763	NHSL1
0.431716	1.09104	0.93943	0.349576	0.783491	-5.85695	RFX1		-0.452388	6.50383	-0.384521	0.701663	0.90324	-5.4977	DST
0.28085	2.34841	0.44364	0.658177	0.916599	-5.85726	ZDHHC24		-0.258056	4.09943	-0.2165	0.829177	0.948363	-5.4981	BCCIP
-0.102759	2.76669	-0.154707	0.877337	0.977199	-5.85734	ATF2		-0.24357	3.62711	-0.290392	0.772305	0.929971	-5.49814	NDUFA7
-0.0242175	2.82264	-0.0346551	0.972418	0.994265	-5.85751	SDHAF2		0.556161	2.73825	0.483108	0.630404	0.870032	-5.49827	APC
-0.195247	2.61672	-0.283042	0.777679	0.95249	-5.85761	CPSF3L		0.60313	1.92825	0.573046	0.5683	0.845937	-5.49845	PTPN2
-0.076956	3.07594	-0.113115	0.910146	0.984096	-5.8577	NUTM2B-AS1		-0.776918	0.587425	-1.3666	0.17577	0.572152	-5.49853	GLT8D2
-0.10356	3.74933	-0.142441	0.886994	0.978716	-5.85772	PEPD		-0.296223	5.166	-0.250424	0.802933	0.94268	-5.49868	SLC7A2
-0.400103	1.57842	-0.892863	0.373887	0.797805	-5.85778	PHYHIPL		0.562492	2.05038	0.581576	0.562569	0.843872	-5.49869	RNF111
-0.394848	1.00185	-0.970598	0.333886	0.773045	-5.85794	SLC25A25-AS1		0.724817	1.03569	1.08456	0.281537	0.671952	-5.49882	IRF6
0.324609	10.2332	0.966276	0.336033	0.77431	-5.85806	GNAS		0.666968	2.15081	0.798605	0.427001	0.769769	-5.49887	CCDC50
0.296639	2.00229	0.476032	0.634999	0.912159	-5.85818	BAP1		-0.303813	5.40782	-0.266243	0.790771	0.938481	-5.49889	COX7A2L
0.402931	2.31975	0.686417	0.4939	0.863644	-5.85821	NUDT21		-0.594964	0.800278	-1.29355	0.199726	0.597173	-5.49894	MAPKAPK2
-0.153215	2.97929	-0.235202	0.814491	0.965407	-5.85826	TMEM131		0.420345	2.63241	0.375985	0.707973	0.906051	-5.49898	UBL7
-0.139306	2.91586	-0.209524	0.834429	0.969174	-5.85827	SMARCC2		0.356186	3.25292	0.312966	0.755162	0.921513	-5.49913	TPM1
0.213116	2.3595	0.309843	0.757269	0.94617	-5.85834	STX18		0.47519	0.11713	1.33115	0.187107	0.583342	-5.49952	ABCA9
-0.310164	2.24499	-0.45271	0.651653	0.915459	-5.85837	TPD52L2		0.843322	0.767262	0.994504	0.323125	0.699763	-5.49953	RNASEH2A
-0.167628	2.68233	-0.250347	0.802788	0.959997	-5.85841	DDB2		0.636738	1.83684	0.707834	0.481207	0.801747	-5.49955	PNPO
-0.00558236	3.11453	-0.00762654	0.993929	0.999402	-5.85868	ATG9A		-0.258106	5.62456	-0.288673	0.773615	0.930692	-5.49964	VAMP2
-0.0131963	2.79651	-0.022313	0.982239	0.996127	-5.85903	ANKRD40		-0.67867	2.43743	-0.925968	0.357386	0.729278	-5.49967	UBE2W
0.104444	2.54335	0.146687	0.883648	0.978287	-5.85911	AP3M1		0.23959	4.05767	0.199583	0.842338	0.953593	-5.49972	ACTR1A
0.247343	2.4271	0.382068	0.70315	0.930251	-5.85918	AKT3		-0.270519	5.91636	-0.326239	0.745138	0.918483	-5.49978	PDE4DIP
-0.0241972	2.74205	-0.0347839	0.972315	0.994265	-5.85921	MED31		-0.283388	3.84689	-0.241001	0.810201	0.943691	-5.49991	CDV3
-0.528499	1.23229	-0.850735	0.396772	0.813784	-5.85922	ORC5		-0.266699	4.89908	-0.216271	0.829354	0.948363	-5.49996	PSMB2
-0.072163	2.76067	-0.0992767	0.9211	0.986589	-5.85927	UPF1		-0.531416	2.68893	-0.564121	0.574328	0.847743	-5.49998	ACYP2
-0.0571593	3.95424	-0.0788185	0.937321	0.98789	-5.85942	SPAG7		0.299007	3.51433	0.246815	0.805715	0.942704	-5.5001	IDH3B
-0.112954	2.63195	-0.151666	0.879729	0.977629	-5.8595	PDHX		0.656334	1.16898	0.966407	0.336897	0.711472	-5.50014	OPA3
-0.364564	2.225	-0.5766	0.565392	0.893807	-5.85968	TAF12		0.622297	0.44448	1.2842	0.202961	0.600182	-5.50022	CRTC2
0.325771	2.71956	0.511633	0.609937	0.906837	-5.85972	NANS		0.358292	3.07938	0.305894	0.760519	0.924573	-5.50029	ADK
0.36751	0.456552	1.18221	0.23968	0.71333	-5.85974	MGAT4C		0.779668	0.565909	1.17656	0.243033	0.640089	-5.50044	KCNAB2
-0.153099	3.82869	-0.213581	0.831271	0.968789	-5.85975	GOT2		0.537555	2.10609	0.495543	0.621643	0.867549	-5.50044	UBR2
0.273456	2.78654	0.369504	0.712465	0.934029	-5.85979	DHCR7		0.62867	0.432514	1.28987	0.200995	0.597483	-5.50053	PLA2G15
-0.222645	2.84692	-0.356899	0.721854	0.935193	-5.85981	GNA11		0.353693	2.95326	0.316132	0.752766	0.920889	-5.50075	TCEAL2
0.229598	5.65139	0.300775	0.764156	0.948842	-5.85982	PPT1		-0.300437	3.90105	-0.272469	0.785998	0.937218	-5.50082	NCOA3
-0.463392	1.62781	-0.698109	0.486587	0.859492	-5.85988	NKAPL		0.375916	5.69687	0.343514	0.732158	0.913819	-5.50084	PRMT2
0.318914	2.04215	0.570695	0.569374	0.894758	-5.8599	PLCXD2		0.256109	4.57212	0.210463	0.833868	0.950567	-5.50085	ARMCX3
-0.176465	2.38831	-0.337035	0.736735	0.939912	-5.85996	C11orf98		-0.302921	5.32735	-0.247437	0.805235	0.942704	-5.50087	G3BP1
0.111959	6.00662	0.246037	0.806114	0.962028	-5.86006	NDUFA3		-0.236825	4.12628	-0.206118	0.837249	0.951053	-5.50094	MLXIPL
-0.0697036	2.73938	-0.0992025	0.921159	0.986589	-5.86008	EMC1		-0.252681	4.75163	-0.202209	0.840292	0.952741	-5.50095	SIL1
0.311396	0.779882	1.07896	0.282977	0.745007	-5.86026	WASH2P		-0.730139	0.893002	-1.23118	0.22204	0.622322	-5.50098	MOGS
-0.214373	2.32895	-0.326629	0.744572	0.942368	-5.86031	CKAP5		0.32744	3.6692	0.262794	0.793419	0.939703	-5.50113	ABHD10
-0.025333	4.01373	-0.0344547	0.972577	0.994265	-5.86034	SOAT1		0.648103	1.99326	0.798459	0.427085	0.769769	-5.50125	ASMTL
-0.086631	2.77536	-0.12191	0.903194	0.98187	-5.86039	MCU		0.425274	0.345714	1.28691	0.202021	0.598653	-5.50128	UBBP1
0.295671	2.10002	0.495872	0.620978	0.909469	-5.86055	AAMDC		0.468503	6.25961	0.414109	0.679958	0.892212	-5.50133	MAFB
-0.00764285	2.65313	-0.0105341	0.991614	0.998959	-5.86057	UBR3		0.738008	0.681859	1.02137	0.310311	0.691486	-5.50148	SIAH2
-0.323033	2.01265	-0.527994	0.598571	0.903221	-5.86059	ANKRD27		-0.123254	3.83659	-0.218535	0.827596	0.948136	-5.50165	FTH1P8
0.243228	2.31621	0.390996	0.696559	0.92896	-5.86065	UBXN2B		-0.549961	3.22879	-0.643994	0.521513	0.82455	-5.50176	PNPLA2
0.0234225	2.72563	0.0344621	0.972571	0.994265	-5.86066	RABGAP1L		-0.260807	3.6352	-0.26614	0.79085	0.938481	-5.5018	BAG6
-0.310383	2.02007	-0.486546	0.627551	0.910164	-5.86067	RBM7		-0.275194	4.86619	-0.212061	0.832625	0.950308	-5.50189	RBBP4
0.352394	1.70882	0.606783	0.54525	0.884394	-5.8607	HEATR5A		0.462258	2.62381	0.440943	0.660503	0.884471	-5.50193	UNC13A
-0.0505818	2.92751	-0.0729453	0.941983	0.98789	-5.86082	GPAT4		-0.444978	3.34511	-0.398864	0.691109	0.898887	-5.50198	CCNL1
-0.376162	2.02787	-0.682459	0.496389	0.865083	-5.86086	POLR3GL		0.200406	4.33983	0.196101	0.845053	0.953994	-5.50198	MRPL52
-0.269622	7.13163	-0.501844	0.616784	0.908416	-5.86093	CTSD		0.701596	0.836745	1.23029	0.222372	0.622322	-5.50214	GRPEL2
0.34193	1.95127	0.607651	0.544676	0.884231	-5.86095	TTC9C		0.644036	1.59006	0.69172	0.491215	0.807082	-5.50216	MAPK9
0.272248	2.07267	0.433234	0.665696	0.919953	-5.861	TOB2		0.396469	6.413	0.433341	0.665991	0.886709	-5.50218	NDUFB7
0.313807	2.43408	0.498251	0.619305	0.908719	-5.86101	CSNK1E		-0.662836	1.83179	-0.987312	0.326614	0.702961	-5.50253	BRD9
0.0010725	3.13842	0.00161192	0.998717	0.999743	-5.86107	SNX5		0.503124	2.18221	0.431415	0.667385	0.887413	-5.50257	PEX16
0.23694	1.2615	0.865868	0.388454	0.807833	-5.86116	RPS2P7		0.301168	3.71848	0.270668	0.787378	0.93759	-5.5026	PQBP1
-0.189351	2.42355	-0.273115	0.785278	0.955823	-5.86132	SEH1L		-0.211534	3.94793	-0.206192	0.837191	0.951053	-5.50271	BRD7
-0.146189	2.56909	-0.198334	0.843151	0.971056	-5.86151	FICD		-0.692906	1.07314	-1.20306	0.232677	0.630525	-5.50281	KATNA1
0.0749126	3.57063	0.0925086	0.926463	0.9873	-5.86169	DPP4		-0.138323	5.27823	-0.246215	0.806178	0.942704	-5.50282	MTRNR2L8
0.187484	2.94994	0.29103	0.771578	0.951922	-5.86171	STAG2		-0.242436	3.59741	-0.257117	0.797781	0.94058	-5.50283	YTHDC1
0.14267	2.78657	0.21371	0.831171	0.968789	-5.86173	APPL2		-0.333369	3.41694	-0.300825	0.764367	0.926248	-5.50294	MAP7
-0.304945	2.14071	-0.487274	0.627038	0.910164	-5.8618	PPP1R35		0.183661	4.36476	0.168593	0.866564	0.961705	-5.50309	TTC37
-0.415419	0.72059	-1.04741	0.297217	0.751566	-5.86181	KDM4A-AS1		0.581991	2.30097	0.561671	0.575988	0.849088	-5.50315	TINF2
0.0708435	3.20429	0.0987835	0.921491	0.986589	-5.86187	CCDC50		-0.276533	4.16363	-0.221519	0.825281	0.947883	-5.50338	SEC24D
0.145381	2.50291	0.198548	0.842984	0.971056	-5.86213	SLC25A32		0.39691	5.66169	0.344061	0.731748	0.913819	-5.50357	PSMC5
-0.25303	1.10469	-0.911359	0.364107	0.791752	-5.86239	RPS7P10		0.255026	5.02105	0.25267	0.801203	0.942239	-5.50358	SUPT5H
0.502315	1.71235	0.749124	0.455388	0.84384	-5.86242	ASS1		0.616733	1.85742	0.656242	0.513645	0.82105	-5.50377	NUDCD3
0.327598	1.89625	0.532279	0.59561	0.902766	-5.86243	POFUT1		0.237797	3.70547	0.208249	0.83559	0.951053	-5.50381	FBXW5
-0.00366643	3.45337	-0.00527314	0.995802	0.999577	-5.86264	FBL		0.243207	4.18893	0.216715	0.829009	0.948363	-5.5041	TRIM13
-0.253296	6.92096	-0.449781	0.653757	0.915459	-5.86265	CAPZB		0.215836	4.35555	0.170815	0.864822	0.960929	-5.50419	GYG1
-0.106062	5.72708	-0.131795	0.895388	0.980159	-5.86265	SLC39A1		0.543721	2.27175	0.509187	0.612093	0.863695	-5.50423	GRHPR
0.3395	7.24764	0.51489	0.607667	0.906638	-5.86287	DNAJA1		0.693021	2.74232	0.775684	0.440336	0.777757	-5.50427	BLCAP
-0.10039	2.90558	-0.139227	0.889526	0.978973	-5.863	POGLUT1		-0.24129	5.09825	-0.219607	0.826765	0.948123	-5.50428	MAPRE2
0.254327	2.20524	0.459392	0.646863	0.915459	-5.863	BAX		0.309718	4.77406	0.260741	0.794996	0.940274	-5.50429	SMC3
-0.349741	2.64949	-0.509097	0.611708	0.907405	-5.86302	TIGAR		0.26196	3.38413	0.227305	0.820795	0.946272	-5.50431	ANXA6
0.221148	6.94575	0.45828	0.647658	0.915459	-5.86306	CDC42		-0.359866	3.51647	-0.343789	0.731952	0.913819	-5.50457	AVL9
0.408413	1.5214	0.716357	0.475295	0.853895	-5.86315	LOXL1		-0.347568	3.5352	-0.31373	0.754583	0.921418	-5.50461	DHX29
-0.039851	5.2707	-0.057281	0.954426	0.991292	-5.86319	SLC38A10		0.33338	3.08034	0.315713	0.753083	0.9209	-5.50465	RSBN1L
-0.284365	2.07461	-0.426842	0.670332	0.920347	-5.86329	MGA		0.292165	4.90283	0.219473	0.826869	0.948123	-5.50472	RTCB
0.353732	1.92991	0.574798	0.566606	0.894279	-5.86331	TNFAIP1		-0.355007	6.99493	-0.435221	0.664632	0.886595	-5.50477	RPL10A
-0.155821	2.79073	-0.227776	0.820245	0.96557	-5.86349	HSPBP1		-0.231993	4.55924	-0.192097	0.848177	0.954779	-5.5048	MIER1
0.333231	1.80482	0.611059	0.542426	0.882766	-5.8635	TMEM132D		0.427134	2.61603	0.379219	0.70558	0.905057	-5.50485	NUBP2
-0.081139	5.77428	-0.141534	0.887708	0.978761	-5.86356	HNRNPD		-0.186522	4.29216	-0.155554	0.876796	0.964237	-5.50486	MRPS18B
0.315846	2.14383	0.471039	0.638549	0.914536	-5.86383	MBD4		-0.525346	0.84152	-1.32445	0.18931	0.584358	-5.50489	TAF3
-0.049849	2.71428	-0.0660908	0.947426	0.989764	-5.86386	OSER1		-0.770731	0.97763	-1.19028	0.237631	0.635344	-5.50489	MCAT
0.241114	6.66967	0.412555	0.680739	0.923157	-5.86389	CHMP2A		0.230369	3.55615	0.195783	0.845301	0.953994	-5.50505	EXPH5
0.00673454	3.04627	0.00932258	0.992579	0.999007	-5.8641	RTCA		-0.208646	4.89151	-0.185694	0.853178	0.9566	-5.50507	SLC35F6
0.0578292	5.68189	0.0869651	0.930858	0.987447	-5.86424	SSB		0.806288	0.600575	1.09691	0.276136	0.667529	-5.50514	NDUFAF5
0.137356	2.48657	0.197704	0.843643	0.971169	-5.86442	PPP2R2D		0.791033	1.00765	1.08613	0.280844	0.671592	-5.50519	TADA2A
-0.433978	1.05961	-0.924295	0.357363	0.787854	-5.86445	SPATA33		0.18186	4.29138	0.150783	0.880546	0.965289	-5.50524	ANP32E
-0.0209324	5.61524	-0.0330171	0.973721	0.994325	-5.86448	PRELID1		0.692013	0.727417	1.14074	0.257551	0.653307	-5.50529	WASF1
-0.302301	2.28203	-0.477946	0.633641	0.911492	-5.86469	BTAF1		0.49919	2.31033	0.453789	0.651271	0.879348	-5.50529	RBM3
0.195592	6.06842	0.261921	0.793874	0.957965	-5.86503	CDC42EP3		0.240064	3.42946	0.19912	0.842699	0.953593	-5.5053	OLMALINC
0.322139	1.78037	0.614177	0.540371	0.881548	-5.86514	BRD9		0.799889	0.809603	1.19038	0.23759	0.635344	-5.50531	RAP2A
-0.163609	2.58018	-0.229212	0.819131	0.965499	-5.86522	TUG1		0.439252	6.23475	0.413294	0.680552	0.892376	-5.50535	RAB10
-0.177924	6.71273	-0.399432	0.690352	0.927721	-5.86566	ATP5J2		-0.220719	4.0563	-0.183986	0.854513	0.95697	-5.5054	DDX39A
0.138425	2.38312	0.373438	0.709544	0.932761	-5.86566	HMGB1P6		-0.724591	1.99922	-0.999383	0.320772	0.697724	-5.50542	DCP1A
-0.0118643	2.75604	-0.0182782	0.98545	0.997086	-5.86579	CCPG1		0.55114	2.08811	0.501511	0.617457	0.865631	-5.50557	LRRC8D
0.282724	2.34259	0.427417	0.669914	0.920347	-5.86581	PHTF1		-0.189118	4.41282	-0.151763	0.879774	0.965114	-5.50569	HNRNPF
-0.387567	0.714076	-1.03732	0.301872	0.757238	-5.86585	POU6F2		0.250477	3.46963	0.198783	0.842962	0.953593	-5.50578	POLR2B
-0.0949123	2.72748	-0.177355	0.859557	0.974258	-5.8659	MRPS24		0.76517	1.25447	1.03133	0.305647	0.689369	-5.50579	ARL6IP6
0.219287	6.34308	0.349261	0.727564	0.936042	-5.86603	SAR1A		-0.735103	0.650074	-1.32067	0.190564	0.585408	-5.50588	RP1-283E3.8
-0.0370421	3.09151	-0.0557684	0.955628	0.99157	-5.86608	OGFOD3		-0.462059	3.17711	-0.489018	0.626233	0.867798	-5.50588	IGF2R
0.297217	2.39134	0.432476	0.666245	0.919953	-5.86643	DPAGT1		-0.694671	2.07759	-0.888146	0.377257	0.743924	-5.50591	RALGAPA2
0.495068	1.08056	0.949517	0.344447	0.779503	-5.86644	MAP4K2		0.299438	3.3423	0.245259	0.806915	0.943047	-5.50596	CYB5R1
0.265597	2.16083	0.418662	0.676283	0.922469	-5.86656	PANK2		0.416258	2.76609	0.361822	0.718486	0.910779	-5.50609	TMEM101
0.426149	0.924739	0.975847	0.331289	0.772652	-5.86658	DUSP18		0.204962	4.08502	0.166445	0.868247	0.962535	-5.50622	SOAT1
-0.218519	2.93596	-0.320127	0.749482	0.943049	-5.86663	EBP		-0.401027	3.18856	-0.39168	0.696388	0.900557	-5.50625	PRRC2B
-0.368952	1.78522	-0.650111	0.516981	0.873099	-5.86696	OXR1		-0.22823	3.95005	-0.17575	0.860956	0.959786	-5.50636	MRPL3
-0.181916	6.67265	-0.394947	0.693649	0.928829	-5.86716	KRT10		0.23569	4.73954	0.186873	0.852257	0.95635	-5.50638	TBCC
0.424141	1.77833	0.673502	0.502046	0.866156	-5.86737	TRMT1		-0.56379	2.66097	-0.571979	0.569019	0.845937	-5.50642	INIP
0.362492	1.98813	0.583552	0.560721	0.88965	-5.86737	C7orf49		-0.656292	1.3657	-1.13711	0.259055	0.654014	-5.5065	DDX25
0.4396	0.707968	1.09723	0.274947	0.737781	-5.86749	TENM2		-0.30587	3.70638	-0.25679	0.798033	0.940657	-5.50651	COX11
0.0310487	3.53137	0.0472707	0.962384	0.992415	-5.86752	CXXC5		-0.192064	5.00742	-0.189525	0.850185	0.955339	-5.50657	ATP1B1
-0.328569	2.03744	-0.512793	0.609128	0.906837	-5.86755	PDLIM2		-0.169258	4.57741	-0.147367	0.883231	0.966818	-5.50658	DDX3X
0.149028	2.43728	0.220606	0.82581	0.967525	-5.86765	PCGF3		0.192608	4.54236	0.162469	0.871366	0.963521	-5.50659	CBFB
0.155003	5.54869	0.248572	0.804157	0.960693	-5.86793	DPP7		0.342794	5.16738	0.26567	0.79121	0.938481	-5.50671	SYNE2
0.399995	0.935763	1.01025	0.314603	0.762422	-5.86798	D2HGDH		0.700887	0.322566	1.29885	0.197911	0.59489	-5.50675	BTBD19
0.246221	3.10115	0.362657	0.717559	0.934429	-5.86802	TIMM50		-0.358069	5.88737	-0.295465	0.768442	0.928121	-5.50679	EI24
-0.374735	1.58598	-0.736837	0.462796	0.847904	-5.86808	CH17-340M24.3		0.700653	0.854197	1.0451	0.299279	0.684909	-5.50691	GTPBP1
-0.0380233	2.71201	-0.0564416	0.955093	0.991435	-5.86831	SCN3B		-0.213088	3.83456	-0.194342	0.846425	0.954539	-5.50692	ATP9A
0.121651	3.62429	0.175693	0.860859	0.974712	-5.86841	UROD		-0.259654	5.25151	-0.220961	0.825714	0.948123	-5.50693	RNF114
0.203301	2.56334	0.312178	0.755498	0.945817	-5.86847	TP53TG1		0.612447	2.5881	0.5606	0.576715	0.849175	-5.50697	MARK3
0.201154	2.5415	0.322541	0.747658	0.943049	-5.8685	OBSL1		0.610293	2.23103	0.669217	0.50538	0.816337	-5.50699	BCL2L13
-0.133676	3.02128	-0.215043	0.830133	0.968547	-5.86851	ZSCAN18		0.222151	3.78148	0.18495	0.85376	0.9566	-5.50701	TCTA
0.275964	6.98847	0.454443	0.650409	0.915459	-5.86853	POMP		0.252962	4.75722	0.206476	0.83697	0.951053	-5.5071	AUP1
-0.338839	1.3445	-0.877342	0.38222	0.803249	-5.86864	MTUS2		0.454715	2.69413	0.471276	0.63879	0.874787	-5.50711	PRPS1
-0.204318	3.10477	-0.325964	0.745073	0.942546	-5.86898	USP11		-0.495905	2.99341	-0.447258	0.655957	0.882467	-5.50719	DDHD2
0.313283	2.03553	0.493032	0.622976	0.909469	-5.869	TRIM8		-0.192465	4.5218	-0.162456	0.871377	0.963521	-5.50738	IK
0.193187	2.68328	0.290573	0.771927	0.951922	-5.86919	CDCP1		-0.153995	3.84599	-0.179932	0.857684	0.95916	-5.50753	FAAP20
0.422537	1.56233	0.68132	0.497106	0.865083	-5.86938	TANGO2		0.220877	4.30465	0.222125	0.824811	0.947493	-5.50756	ANKRD11
-0.027819	3.65823	-0.0509845	0.959431	0.992184	-5.86951	PDAP1		-0.190786	4.9057	-0.174442	0.861981	0.960165	-5.50756	OS9
0.253692	2.43594	0.417208	0.677342	0.923157	-5.86952	NDST1		-0.352192	3.66621	-0.313952	0.754415	0.921418	-5.50767	MRPL27
0.438046	0.935763	1.0223	0.30889	0.760395	-5.86962	GLIS2		0.639348	0.650339	1.13516	0.259864	0.654014	-5.5077	SRF
-0.162416	6.39407	-0.31403	0.754095	0.944911	-5.86975	SF3B2		0.499046	2.24888	0.434461	0.665181	0.886595	-5.50774	KPNA3
0.156608	2.44863	0.230917	0.81781	0.965413	-5.86995	CACNA1D		-0.178649	4.26369	-0.149351	0.881671	0.965961	-5.50784	UBA1
-0.0424683	5.55745	-0.0604032	0.951945	0.990398	-5.87008	FAM50A		-0.242831	5.00381	-0.188066	0.851325	0.95597	-5.50818	MMADHC
0.370255	1.72729	0.611583	0.54208	0.882527	-5.87013	VASP		-0.389547	3.14341	-0.353251	0.724876	0.911879	-5.50818	FAM204A
-0.0619197	2.60402	-0.0926478	0.926353	0.9873	-5.87035	SPOP		0.379483	2.55069	0.353248	0.724878	0.911879	-5.50825	ZBED5
0.445802	1.19491	0.988158	0.325252	0.767561	-5.87076	GCAT		0.170222	3.75969	0.153145	0.878689	0.965081	-5.50838	TMEM181
-0.187345	2.45352	-0.288617	0.77342	0.951922	-5.87087	XPA		0.294393	5.17556	0.251774	0.801893	0.942556	-5.50842	ESD
0.393628	1.61477	0.693289	0.489595	0.860464	-5.87097	HIBADH		0.364129	2.93965	0.32023	0.74967	0.919531	-5.50843	PPIL4
-0.0238081	2.8537	-0.0352815	0.971919	0.994265	-5.87103	MAP6		0.240291	3.58914	0.194175	0.846555	0.954539	-5.5085	TFG
-0.188039	3.02775	-0.263032	0.79302	0.957965	-5.87121	PLCE1		0.466846	2.76743	0.445722	0.657062	0.882921	-5.50857	CAMK2B
-0.106563	5.67187	-0.161252	0.872192	0.976926	-5.87122	COA3		-0.272768	5.43311	-0.229361	0.819203	0.946185	-5.50862	RNH1
-0.323286	7.20263	-0.494963	0.621617	0.909469	-5.87123	PEBP1		0.438492	2.35025	0.465316	0.643032	0.875883	-5.50878	MTHFS
0.226928	2.43338	0.326559	0.744624	0.942368	-5.87133	STIM1		-0.346726	3.96372	-0.336786	0.737204	0.916054	-5.50886	CWC15
-0.0997903	2.58363	-0.130758	0.896207	0.98035	-5.87134	CHORDC1		0.685287	1.04156	0.975779	0.332261	0.706599	-5.50887	RFXANK
0.421919	1.01993	1.02338	0.308383	0.760001	-5.8714	SFR1		-0.177924	4.58841	-0.134736	0.893176	0.970015	-5.50893	EPRS
0.269515	2.21718	0.404402	0.686705	0.925397	-5.87143	NT5C3B		0.783686	1.14662	0.785795	0.434424	0.773091	-5.50895	TRIB1
0.118269	2.81034	0.179235	0.858084	0.974216	-5.87144	GATA6		0.2425	5.82589	0.328512	0.743426	0.917901	-5.50914	YBX1
0.0248914	2.55277	0.0349784	0.972161	0.994265	-5.87159	SCAPER		0.329481	3.30126	0.278981	0.781015	0.934813	-5.50922	ME1
-0.231568	2.28103	-0.330214	0.741869	0.941404	-5.87168	TBC1D9		-0.401534	3.93242	-0.317615	0.751645	0.920317	-5.50923	NEAT1
-0.228096	2.53953	-0.346147	0.729896	0.936743	-5.87174	ATRN		0.226731	3.35644	0.211304	0.833214	0.950528	-5.50928	ASCC3
0.0193116	2.59768	0.0259682	0.97933	0.995562	-5.8718	KPNA2		0.20402	4.70203	0.174979	0.86156	0.959999	-5.50942	TCEAL8
0.0755699	2.8856	0.106337	0.915509	0.984946	-5.87186	LRRFIP2		0.315768	8.8244	0.678765	0.499343	0.812808	-5.50943	ATP5L
-0.274909	2.34323	-0.468958	0.640031	0.914711	-5.87204	EMG1		-0.679287	1.44172	-1.04858	0.297685	0.683497	-5.50958	HMGXB3
0.0945381	2.82731	0.143998	0.885767	0.978716	-5.87209	KAT7		-0.213968	4.68058	-0.178052	0.859154	0.959583	-5.50961	PSMC4
-0.429339	1.83704	-0.774993	0.440013	0.836508	-5.87224	FFAR1		0.468178	2.29709	0.431021	0.66767	0.887413	-5.50973	FAM168B
0.0494684	5.66164	0.0687463	0.945317	0.989086	-5.87229	MAPK1IP1L		0.35795	5.91765	0.343346	0.732283	0.913819	-5.50977	COX5A
0.16248	2.65618	0.24655	0.805717	0.961805	-5.87229	FUBP3		0.139318	4.2745	0.128506	0.898087	0.971942	-5.50978	SMU1
-0.0798888	2.65176	-0.121776	0.9033	0.98187	-5.87253	POLR3E		0.641219	0.418037	1.23027	0.22238	0.622322	-5.51	ASB14
-0.210961	2.82839	-0.272206	0.785976	0.955923	-5.87259	PMPCB		0.145389	4.46336	0.11869	0.905833	0.974677	-5.51022	HSD17B10
0.387535	1.45005	0.770839	0.442461	0.837576	-5.8727	RNF216P1		-0.223563	2.78918	-0.429304	0.668913	0.887503	-5.51023	MTCO2P2
-0.12389	6.09836	-0.215565	0.829728	0.968547	-5.87272	TCEB1		-0.79982	0.496142	-1.33671	0.185295	0.582049	-5.51028	LIN52
-0.145424	2.28688	-0.432322	0.666357	0.919953	-5.87275	FTLP2		0.686934	1.44947	0.758189	0.450676	0.782838	-5.51034	RASSF4
-0.207067	2.52994	-0.278014	0.781526	0.954169	-5.87282	CECR5		0.190225	4.72451	0.159445	0.87374	0.963849	-5.51042	CAPZA2
-0.202433	6.25545	-0.34173	0.733209	0.937845	-5.87307	VAT1		0.588944	2.01497	0.588409	0.557998	0.842434	-5.51043	MED8
0.200027	2.31613	0.304522	0.761308	0.947818	-5.87315	VRK3		0.376824	5.91224	0.34397	0.731816	0.913819	-5.51052	ACLY
-0.117006	2.86275	-0.1582	0.87459	0.976926	-5.87338	RNF8		0.678511	1.63641	0.73708	0.463337	0.791265	-5.5107	KCNK1
0.412361	0.936009	0.969019	0.33467	0.773362	-5.87352	PATL1		0.17854	4.29495	0.146155	0.884185	0.967123	-5.51075	FDFT1
0.222858	2.51248	0.334368	0.738741	0.940374	-5.87355	UBAC2		-0.16368	4.33918	-0.144299	0.885645	0.967951	-5.51085	BRWD1
-0.163525	6.01555	-0.23522	0.814477	0.965407	-5.87364	VCP		-0.15485	4.66355	-0.127943	0.898531	0.972077	-5.51094	MLEC
-0.268773	2.56767	-0.401141	0.689098	0.92685	-5.87375	RAB4A		-0.215211	5.52165	-0.231404	0.817621	0.946185	-5.51102	MPHOSPH8
0.139933	2.61753	0.202377	0.839997	0.970324	-5.87375	KIAA0232		0.61822	0.861817	1.01233	0.314582	0.693957	-5.51106	ZNF254
0.243457	2.17742	0.34788	0.728597	0.936371	-5.87383	MAGIX		-0.308296	3.48521	-0.272223	0.786187	0.937242	-5.51125	MYH9
-0.105765	3.50073	-0.153545	0.878251	0.977629	-5.87417	ABHD15		0.698865	1.17194	0.807042	0.422153	0.765793	-5.51126	MEIS3
-0.199336	7.47168	-0.527846	0.598673	0.903221	-5.87418	UBL5		0.297639	3.26876	0.247856	0.804913	0.942704	-5.51126	BLMH
0.162099	2.39561	0.238687	0.811794	0.964913	-5.87424	CYLD		-0.164339	4.46736	-0.141973	0.887476	0.968381	-5.51133	ANKH
0.436589	1.64912	0.683807	0.49554	0.864626	-5.87424	SH3BGRL2		0.250097	4.07493	0.21187	0.832774	0.950313	-5.51135	SCAF11
-0.199368	2.29221	-0.326247	0.74486	0.942406	-5.87458	NSUN6		-0.0955959	4.39958	-0.0923786	0.92664	0.980966	-5.51139	PPP2R5C
0.418912	1.50261	0.692744	0.489935	0.860464	-5.87465	MTR		0.121305	4.3929	0.106359	0.915577	0.977791	-5.51139	GNG2
-0.016612	3.63363	-0.024123	0.980798	0.995786	-5.87486	GPBP1		0.537695	2.51558	0.579938	0.563667	0.84427	-5.51141	PHC3
0.385115	1.57032	0.660446	0.510353	0.87124	-5.87492	DHRS7B		-0.200614	5.28019	-0.203509	0.83928	0.95207	-5.51157	CTNNB1
-0.344662	2.19386	-0.61997	0.536564	0.8812	-5.87492	MFN1		-0.316963	3.72964	-0.256338	0.79838	0.940871	-5.51172	TAF9
0.27787	2.07232	0.462111	0.644918	0.915459	-5.875	PFDN4		0.400468	2.92067	0.370719	0.711875	0.907855	-5.51173	IMPDH2
0.0802124	3.00758	0.107334	0.91472	0.984863	-5.87512	PSMB8		0.240586	3.26748	0.202387	0.840154	0.952679	-5.51178	ETFA
0.0882556	2.44845	0.129664	0.89707	0.98035	-5.87517	CLGN		-0.181391	5.07687	-0.162042	0.871702	0.963521	-5.51183	ADAR
0.317422	1.85585	0.523774	0.601493	0.903817	-5.87538	TNFRSF19		0.277937	3.31974	0.233683	0.815857	0.946185	-5.51194	PCNA
-0.258314	2.18166	-0.425175	0.671543	0.920385	-5.87554	PRPF39		0.430046	2.44314	0.47842	0.633721	0.872871	-5.51208	ZNF580
-0.140678	2.77262	-0.214095	0.830871	0.968789	-5.87554	NUFIP2		0.710869	0.984391	0.860377	0.39228	0.753708	-5.51216	FBXO38
0.124595	2.4981	0.195411	0.845433	0.9716	-5.87584	PNPLA2		0.764296	1.29281	0.949589	0.345323	0.718269	-5.51218	EXOSC7
-0.23042	0.915056	-0.973227	0.332584	0.772652	-5.87601	AC005251.3		0.901919	0.569886	1.08555	0.2811	0.671937	-5.51225	STXBP5-AS1
-0.310059	2.21019	-0.537111	0.59228	0.90134	-5.87605	NDRG1		0.379716	3.11413	0.373039	0.710155	0.907122	-5.51227	SENP5
-0.0252241	3.13755	-0.0376629	0.970025	0.994155	-5.87618	BAD		-0.551171	1.02545	-1.21642	0.22758	0.625858	-5.51237	CDKAL1
-0.0821508	2.4497	-0.122003	0.90312	0.98187	-5.87624	ZFP91		-0.101867	4.5696	-0.0935532	0.92571	0.980678	-5.5127	ZMIZ1
-0.226917	2.29473	-0.358611	0.720576	0.934968	-5.87645	MRPL48		0.368962	2.54834	0.350077	0.727247	0.912264	-5.51276	C2orf69
-0.268706	6.9061	-0.425627	0.671214	0.920347	-5.87646	ARPC5		-0.319811	3.44047	-0.326955	0.744598	0.918346	-5.51277	TAF10
0.211536	2.38006	0.292059	0.770794	0.951922	-5.87647	WDR77		0.64023	0.905898	1.01058	0.315417	0.693957	-5.51296	E4F1
0.315882	1.95243	0.456536	0.648908	0.915459	-5.87651	RPL32P3		0.717165	0.740078	1.06517	0.290164	0.677004	-5.51302	EDRF1
0.0456952	2.89147	0.0706306	0.94382	0.98869	-5.87664	RBM12		0.0604009	4.23478	0.0616264	0.951022	0.98819	-5.51306	PSMA6
0.136509	2.49686	0.202018	0.840277	0.97034	-5.87667	NT5C		0.610865	0.256725	1.25916	0.211817	0.6115	-5.51307	ANKRD18A
0.0100001	2.55833	0.0136019	0.989172	0.998389	-5.87667	GPR180		0.169329	4.64511	0.131172	0.895985	0.971124	-5.51314	P4HTM
-0.357919	2.17994	-0.56268	0.574802	0.896619	-5.87673	SIM1		0.0726188	4.13577	0.0647688	0.948528	0.98802	-5.51316	ZMYND11
-0.00638839	2.80939	-0.00975611	0.992234	0.998989	-5.87676	APOPT1		0.63492	1.55966	0.585293	0.56008	0.843474	-5.51322	ADAT1
-0.136861	2.58068	-0.186391	0.852483	0.973553	-5.87681	CLCC1		0.0905408	4.3212	0.0735358	0.941572	0.985776	-5.51327	TMX1
0.437827	1.18039	0.89409	0.373233	0.797296	-5.87689	FUT8		0.685752	0.592877	1.21016	0.229956	0.62809	-5.51332	NLN
-0.34609	1.65103	-0.631097	0.529291	0.879151	-5.8769	PPRC1		0.714328	0.902752	0.929629	0.355498	0.727694	-5.51332	TAF8
-0.127631	4.07452	-0.18472	0.85379	0.973583	-5.87692	AIP		-0.188795	5.06777	-0.15937	0.873799	0.963849	-5.51342	SLC30A9
0.0827708	5.87821	0.105394	0.916256	0.985472	-5.87698	PPP1R1A		-0.399283	3.03794	-0.415795	0.678728	0.892007	-5.51349	STRN3
0.0940746	2.45343	0.126246	0.899769	0.980739	-5.877	ABHD5		0.142736	4.59795	0.118371	0.906085	0.974677	-5.51359	PRPF8
-0.342092	1.33685	-0.768108	0.444075	0.838946	-5.877	CDK11A		0.386881	6.01952	0.346489	0.72993	0.913399	-5.51367	ATRX
-0.204756	2.35398	-0.333956	0.739051	0.940374	-5.87713	WDR60		-0.210349	3.63357	-0.203103	0.839595	0.952237	-5.51367	LINC00116
-0.166786	2.82142	-0.281285	0.779022	0.952826	-5.87718	CPT1A		-0.218335	5.02007	-0.170509	0.865062	0.960929	-5.51368	COPB2
-0.186124	2.34198	-0.266958	0.790003	0.957417	-5.87718	TM7SF2		-0.282051	5.1054	-0.316947	0.75215	0.920633	-5.51375	YME1L1
0.0861981	2.80443	0.114316	0.909197	0.983881	-5.87721	PSEN1		-0.477622	7.47895	-0.459917	0.646885	0.878125	-5.51378	REEP5
0.414452	0.848281	1.03345	0.30367	0.757665	-5.87722	ZNF827		0.478975	2.44018	0.423381	0.67321	0.889773	-5.5139	ALDOC
-0.403078	2.13726	-0.666686	0.506374	0.869537	-5.87731	ABT1		0.754131	1.46364	1.02467	0.308762	0.691059	-5.51396	TRAPPC6B
-0.0637941	2.45308	-0.0914602	0.927294	0.987383	-5.87754	C19orf25		-0.113818	4.1906	-0.0912911	0.927501	0.980966	-5.51408	GOT2
-0.0884425	5.89446	-0.140884	0.88822	0.978898	-5.87775	NCOR1		-0.0445347	4.23511	-0.0503724	0.959957	0.989244	-5.51413	NPTN
0.101695	2.4122	0.169393	0.8658	0.976905	-5.87779	UPF2		-0.119838	4.14214	-0.09562	0.924073	0.979871	-5.51419	CMPK1
-0.417011	1.10867	-0.896924	0.371726	0.79653	-5.8778	LRRC8B		-0.0477526	4.30502	-0.0390844	0.968925	0.991266	-5.51426	CLDN7
0.046548	2.85774	0.0648122	0.948442	0.989764	-5.87793	GOT1		0.334921	2.84557	0.285109	0.776334	0.932063	-5.51433	CLDN12
-0.162868	2.33334	-0.232071	0.816916	0.965407	-5.87795	PSMD5		-0.199428	5.172	-0.177159	0.859853	0.959625	-5.51448	SNRPB
0.245046	6.90548	0.429728	0.668237	0.920275	-5.87804	RPS9		0.429685	2.41185	0.386536	0.700177	0.90253	-5.51458	BRIX1
0.376885	1.40606	0.733688	0.464706	0.847904	-5.87808	STAG1		0.373308	9.49495	0.739961	0.461597	0.790122	-5.51462	RPL15
0.42273	1.46067	0.728716	0.467729	0.850644	-5.87819	GNA13		0.255223	3.15558	0.219089	0.827166	0.948123	-5.51473	KPNA4
0.0897979	2.56293	0.130115	0.896714	0.98035	-5.87827	PAICS		-0.207734	5.291	-0.1788	0.858569	0.95951	-5.51481	C4orf3
-0.0548909	2.51786	-0.0835112	0.933597	0.987614	-5.87831	ATF7		0.674054	1.38438	0.632739	0.528798	0.827852	-5.51483	SNTB2
-0.475213	1.12452	-0.908495	0.36561	0.791752	-5.87836	ZDHHC7		0.0186272	4.14241	0.0165945	0.986803	0.99685	-5.51484	RPAIN
0.2669	2.36294	0.419635	0.675573	0.921913	-5.87838	PBX3		0.475678	2.34291	0.422286	0.674006	0.89007	-5.5149	MVP
-0.166664	6.27448	-0.252872	0.800841	0.959983	-5.87838	TMEM50A		-0.645778	2.2659	-0.843747	0.401451	0.758668	-5.51496	LRBA
-0.238494	2.67084	-0.341643	0.733273	0.937845	-5.87847	PTPN2		0.148185	4.85695	0.13689	0.891479	0.96934	-5.51506	PCM1
-0.350259	2.35108	-0.627036	0.53194	0.879494	-5.87851	RPS6KB2		0.36844	2.81492	0.355377	0.723289	0.911739	-5.51506	COIL
0.0189077	5.82983	0.0265633	0.978856	0.995497	-5.87852	PDZD8		-0.179937	3.26114	-0.29628	0.767822	0.927685	-5.51507	MTATP8P1
0.505054	0.934239	0.963848	0.337244	0.775477	-5.87864	EEF2K		0.0165016	4.4304	0.0136429	0.989151	0.997081	-5.51525	PHB
0.262441	2.45406	0.351266	0.726063	0.93599	-5.879	ARHGAP12		0.316348	5.42136	0.252005	0.801716	0.942543	-5.51526	TAGLN2
-0.0973143	6.13631	-0.192802	0.847471	0.9716	-5.87962	PCBP1		-0.134346	4.97125	-0.113911	0.909608	0.975515	-5.51528	TRIP11
0.15921	2.70008	0.253252	0.800548	0.959757	-5.87997	GPBP1L1		0.0479747	4.21938	0.0405924	0.967727	0.991266	-5.51533	TMEM109
0.109388	6.04096	0.176932	0.859888	0.974334	-5.88	LSM4		0.423745	0.0813743	1.35946	0.178008	0.573797	-5.51536	PNRC2P1
0.165143	7.64378	0.547947	0.584842	0.898426	-5.88012	RPL9		0.168462	4.86624	0.15857	0.874427	0.964	-5.51537	NOP10
0.437178	1.62001	0.771688	0.44196	0.837425	-5.88029	POMGNT2		-0.231043	3.64647	-0.208022	0.835766	0.951053	-5.51539	INSM1
-0.337678	2.01516	-0.579277	0.563591	0.892469	-5.88064	LRRC42		0.149502	3.62329	0.124732	0.901064	0.9732	-5.51548	APEX1
0.160565	2.43486	0.2339	0.815499	0.965407	-5.88081	TMEM57		0.286152	3.04548	0.248173	0.804668	0.942682	-5.5155	CNOT2
0.45773	0.978817	0.952085	0.343149	0.779503	-5.88082	ING2		-0.506004	2.87214	-0.504422	0.61542	0.865223	-5.51568	IPO9
0.0452943	2.70861	0.072995	0.941943	0.98789	-5.88083	EIF3J		-0.142787	4.54323	-0.116039	0.907927	0.975453	-5.51572	HADHB
-0.479184	1.185	-0.882133	0.379636	0.801687	-5.88086	HMBOX1		0.0228871	4.09717	0.024595	0.980442	0.994867	-5.51584	DYNC1I2
-0.308027	2.08135	-0.488813	0.625951	0.91014	-5.88114	ALS2		0.087596	3.82727	0.0859894	0.9317	0.982315	-5.5159	ERH
0.344048	2.20868	0.533027	0.595094	0.90275	-5.88116	ESCO1		-0.205333	5.3911	-0.198726	0.843006	0.953593	-5.5159	PRR13
-0.232263	6.73151	-0.384414	0.701416	0.930191	-5.88148	HNRNPU		0.0639219	4.5541	0.0538946	0.95716	0.989054	-5.51595	EIF3G
-0.239799	6.67239	-0.360998	0.718796	0.934444	-5.88156	HSPA9		0.0907185	3.89128	0.0739525	0.941242	0.985776	-5.51599	CLIP1
0.396631	1.5297	0.696118	0.487829	0.859988	-5.88156	SAV1		0.0343014	4.4095	0.029318	0.976688	0.993835	-5.51606	YIPF4
0.284888	2.26356	0.472981	0.637167	0.913555	-5.88197	TOPORS		0.426611	2.34298	0.442553	0.659342	0.883862	-5.51615	PHACTR4
0.288351	2.01953	0.45806	0.647816	0.915459	-5.88199	MMS19		-0.21344	5.43301	-0.18833	0.851119	0.955913	-5.51621	RPS4Y1
0.312227	2.6894	0.448465	0.654703	0.915459	-5.88201	TNFRSF14		-0.0537913	4.06922	-0.0422245	0.96643	0.990967	-5.51621	DNASE2
-0.394875	1.67387	-0.629553	0.530297	0.87925	-5.88207	MED12		0.543016	2.21741	0.520055	0.604532	0.860869	-5.51627	ARL5A
0.131326	2.37308	0.190735	0.849086	0.971728	-5.88213	SLC35A2		0.397734	6.08639	0.362715	0.717822	0.910716	-5.51638	SSU72
0.0533016	3.34601	0.0737772	0.941322	0.98789	-5.88235	TM7SF3		0.0390589	3.91012	0.0335133	0.973353	0.992571	-5.5164	TRIM44
-0.138985	2.41983	-0.203283	0.839291	0.970226	-5.88256	EMC2		-0.347628	6.22142	-0.302289	0.763255	0.925512	-5.51647	ATP6V1E1
-0.0765807	2.64212	-0.110335	0.912346	0.984623	-5.8827	CSNK1G3		-0.616827	2.34309	-0.735639	0.464209	0.791594	-5.51649	OSBPL9
0.290494	1.91282	0.50148	0.617039	0.908416	-5.88275	FAM133B		0.230678	3.28319	0.235833	0.814195	0.944977	-5.51652	POM121
0.0653739	3.20327	0.0977704	0.922293	0.986872	-5.88294	AHCYL1		0.616105	1.47061	0.669152	0.50542	0.816337	-5.51662	LMBRD2
-0.265769	1.60603	-0.659344	0.511058	0.87127	-5.88297	CHMP4A		0.302825	5.45561	0.25753	0.797464	0.940575	-5.51667	AKR1A1
0.125411	6.00628	0.188385	0.850923	0.972347	-5.88298	PTPRN2		-0.115928	4.90241	-0.0913858	0.927426	0.980966	-5.51672	COPS6
0.396811	1.37181	0.759491	0.44919	0.841212	-5.88302	GOLGA1		-0.67157	2.86855	-0.765123	0.446561	0.780256	-5.51675	CLPTM1L
-0.0712564	3.00934	-0.107661	0.914461	0.984863	-5.88306	HOOK1		-0.0764467	4.24383	-0.0654501	0.947987	0.987994	-5.51684	DPP7
0.246727	6.69656	0.382448	0.70287	0.930198	-5.88325	GPI		-0.304164	3.27945	-0.269699	0.788121	0.937736	-5.51687	H1F0
-0.408322	1.34614	-0.806302	0.421815	0.827254	-5.88336	GPN3		0.516822	2.1963	0.494577	0.622322	0.867549	-5.51692	MPG
0.302923	2.33249	0.477638	0.633859	0.91152	-5.88363	ADPGK		0.0094618	3.96163	0.0080382	0.993608	0.998551	-5.51707	DBNL
0.399894	1.23309	0.821996	0.412864	0.823966	-5.88371	SHROOM1		-0.0135015	4.63248	-0.0132073	0.989497	0.997081	-5.51709	FAM127A
0.146642	2.56171	0.265871	0.790838	0.957417	-5.88377	FASN		-0.0741552	3.97312	-0.0639715	0.94916	0.988096	-5.51713	KPNA6
0.451456	1.01205	0.94149	0.348524	0.782282	-5.88379	ZBTB21		-0.000689105	4.52468	-0.000557047	0.999557	0.999806	-5.51714	TMEM30A
0.0935604	6.0825	0.156115	0.87623	0.976926	-5.88389	FAM96B		0.176076	4.85875	0.156961	0.875691	0.964087	-5.51732	RAB11A
0.0185131	5.88808	0.0289081	0.97699	0.995273	-5.8839	DGUOK		-0.026329	3.93608	-0.0225894	0.982037	0.995197	-5.51737	MIR7-3HG
-0.165584	6.25322	-0.233626	0.815711	0.965407	-5.88411	SNX3		-0.0587832	4.01965	-0.0487487	0.961247	0.989744	-5.5174	ARID4B
-0.000215073	5.95153	-0.000323446	0.999743	0.999743	-5.8842	BUD31		-0.465938	3.1599	-0.437234	0.663178	0.886319	-5.51747	TNPO1
0.020773	2.67664	0.0304977	0.975726	0.995041	-5.8843	OLA1		0.709829	0.807951	1.20123	0.233383	0.631085	-5.51753	CTSV
0.162311	6.25618	0.222954	0.823986	0.966749	-5.88456	CAPZA2		0.501716	2.48535	0.521846	0.603291	0.860549	-5.51768	KIAA2026
0.0250127	2.56377	0.0356594	0.971619	0.994265	-5.88483	ADI1		0.0708342	4.75014	0.0604736	0.951937	0.988358	-5.51768	GSPT1
-0.0381703	2.47144	-0.0556694	0.955707	0.99157	-5.88489	WDR20		0.310718	3.01878	0.281732	0.778912	0.933626	-5.5177	ARPC5L
0.216303	6.5869	0.315536	0.752955	0.94418	-5.88495	PSMB5		0.536292	2.36212	0.523726	0.601989	0.860549	-5.51775	ZNF330
-0.398643	1.15254	-0.896643	0.371875	0.796604	-5.88498	HLCS		-0.623173	2.26386	-0.850862	0.397511	0.755546	-5.51788	EXOC1
-0.239354	6.90439	-0.396063	0.692828	0.928387	-5.88543	BRK1		0.353586	3.04127	0.29023	0.772428	0.929971	-5.51796	SDC2
0.440076	1.21464	0.929029	0.354916	0.786172	-5.88563	KATNB1		-0.673739	2.60255	-0.694191	0.489673	0.80676	-5.518	ZMPSTE24
0.146452	2.36233	0.212147	0.832387	0.968924	-5.88585	ORC3		0.120765	3.74002	0.101574	0.919362	0.978626	-5.51807	HGS
-0.295716	2.25362	-0.454805	0.650149	0.915459	-5.88605	NAAA		0.250367	3.27675	0.234657	0.815104	0.945667	-5.5181	BRD3
-0.00855903	2.57313	-0.0122752	0.990228	0.998395	-5.88606	GPATCH4		0.1212	3.65157	0.115758	0.908149	0.975505	-5.51815	MAN1A1
-0.357283	1.03191	-0.901284	0.369414	0.795168	-5.8862	ZNF346		0.0701961	4.517	0.0590067	0.953101	0.988358	-5.51817	TMEM179B
0.395985	1.79171	0.6819	0.496741	0.865083	-5.88637	ZNF7		0.00483969	3.88163	0.00387533	0.996918	0.999169	-5.5184	GPAA1
0.146704	2.45618	0.306283	0.75997	0.947277	-5.88644	FKBP8		-0.284271	5.79917	-0.219564	0.826798	0.948123	-5.51842	HACD3
0.265704	2.12206	0.4587	0.647358	0.915459	-5.88646	ARL14EP		0.835254	0.733631	1.0672	0.28925	0.676112	-5.51844	C1orf216
-0.307367	2.08565	-0.470803	0.638717	0.914634	-5.88673	FAM3A		-0.674986	1.32589	-1.11802	0.267072	0.660583	-5.5185	CNOT4
0.300978	1.48897	0.676457	0.500176	0.865666	-5.88673	SARNP		-0.314207	6.87825	-0.384997	0.701312	0.903238	-5.51858	SEC61G
0.00711278	3.38036	0.0116254	0.990746	0.998587	-5.88679	FAM173A		0.700216	1.20563	1.04717	0.298331	0.684052	-5.51863	MYLIP
-0.0146818	2.4763	-0.022487	0.9821	0.996127	-5.88681	NBEA		-0.00918972	4.75437	-0.00824454	0.993443	0.998551	-5.51873	ZCRB1
-0.343846	2.02151	-0.652698	0.515318	0.872355	-5.88697	NELFB		0.139116	4.82795	0.103067	0.918181	0.978252	-5.51873	RAB18
-0.194052	6.46066	-0.290536	0.771955	0.951922	-5.88713	UBXN4		-0.040435	4.72406	-0.030937	0.975401	0.993115	-5.51873	JKAMP
0.237882	2.34411	0.375133	0.708287	0.932761	-5.88721	CUL4B		-0.447787	2.93837	-0.426591	0.67088	0.888354	-5.51873	HMOX2
0.141809	6.12683	0.202891	0.839596	0.970287	-5.88726	TTC39A		0.127053	4.39337	0.10965	0.912975	0.977104	-5.51875	RNF11
0.00932681	5.99835	0.0193711	0.98458	0.997086	-5.8874	NDUFA11		0.164317	3.43184	0.141293	0.888011	0.968592	-5.51884	JAGN1
0.14306	6.29804	0.225231	0.822219	0.965969	-5.88744	VPS29		0.00409522	3.92267	0.00335845	0.997329	0.999184	-5.51892	MYO3A
-0.155927	2.37322	-0.235634	0.814156	0.965407	-5.88745	NRDE2		-0.0497786	3.83772	-0.0386592	0.969263	0.991266	-5.51893	VTA1
0.19549	2.20095	0.32226	0.74787	0.943049	-5.88781	MED13		-0.64901	2.31912	-0.725936	0.470101	0.794578	-5.51896	LMBR1
-0.0817529	2.38578	-0.120804	0.904067	0.982261	-5.88786	RP9		0.366182	2.5983	0.340143	0.734685	0.914596	-5.51906	USP48
-0.00871323	6.0059	-0.0121363	0.990339	0.998397	-5.88848	WBSCR22		0.472899	0.27471	1.27488	0.206225	0.605381	-5.51908	FN1
-0.0589287	3.20082	-0.0843479	0.932934	0.987469	-5.88849	CDK5RAP3		0.393696	2.4223	0.434271	0.665319	0.886595	-5.51915	HSPA1A
-0.0883797	2.48241	-0.128421	0.898051	0.98035	-5.88863	NCOA6		0.420471	2.54675	0.3787	0.705963	0.905057	-5.51922	PIGK
0.394811	1.55192	0.793613	0.429135	0.831119	-5.88863	TMEM184C		-0.740409	0.727515	-1.33278	0.186573	0.582804	-5.51938	TTC33
-0.100279	2.94359	-0.15875	0.874158	0.976926	-5.88886	GLYR1		0.127492	3.594	0.112149	0.911	0.975973	-5.51941	PAIP1
-0.186839	6.83172	-0.36223	0.717878	0.934429	-5.88908	NEDD8		0.32093	5.85417	0.307647	0.75919	0.923752	-5.51948	TOLLIP
-0.149166	6.47767	-0.277009	0.782295	0.954473	-5.88915	RPS15A		0.624832	1.04444	1.04016	0.301554	0.686452	-5.51949	HS6ST1
0.385503	2.02545	0.763019	0.447091	0.840685	-5.88927	PQLC1		0.495309	2.26188	0.458633	0.647803	0.878327	-5.51955	USF3
0.0609736	2.62481	0.0891766	0.929104	0.987447	-5.88928	CMB9-22P13.1		-0.0629931	3.87917	-0.0539403	0.957124	0.989054	-5.51979	RPP25
0.148638	6.40556	0.27092	0.786962	0.95639	-5.88939	ATP5H		0.00126891	3.78464	0.0011595	0.999078	0.999759	-5.5198	PTPN11
0.315176	2.17707	0.420007	0.675303	0.921883	-5.88967	COG1		0.0464935	4.71124	0.0422173	0.966436	0.990967	-5.51987	LSM3
0.444926	1.52633	0.786584	0.433223	0.833886	-5.88971	POLB		0.0392695	4.37222	0.0344563	0.972603	0.992343	-5.51987	NEMF
-0.314357	9.6851	-0.853864	0.395043	0.812152	-5.88995	HSP90AB1		-0.0408834	3.87741	-0.0346408	0.972457	0.992283	-5.51997	DNAJA2
0.00334882	6.03526	0.00467238	0.99628	0.99966	-5.89011	ALCAM		-0.271516	3.37664	-0.240186	0.810831	0.943859	-5.51998	BCL9
0.408568	1.01634	0.91126	0.364159	0.791752	-5.89028	SLC35A1		0.0112989	4.76656	0.0101466	0.991931	0.997753	-5.52003	BUD31
0.152101	2.48269	0.220246	0.826089	0.967605	-5.8903	PSPC1		0.026016	4.08417	0.0224542	0.982144	0.995197	-5.52004	IRF2BP2
0.211601	6.87997	0.381875	0.703294	0.930251	-5.89041	RPL29		0.385588	2.73324	0.362518	0.717968	0.910716	-5.52011	TADA3
0.0332744	2.85616	0.0532779	0.957608	0.991612	-5.89041	DNM2		-0.00120347	4.56293	-0.0010809	0.99914	0.999759	-5.52016	PRPF6
-0.350598	1.75291	-0.625877	0.532697	0.879737	-5.89042	MRS2		0.244167	3.14992	0.207968	0.835809	0.951053	-5.52048	NELFE
0.327661	1.62067	0.640952	0.522892	0.876251	-5.89053	TCAF1		0.225533	3.07981	0.200356	0.841736	0.953593	-5.5205	SLC7A1
0.459175	0.947465	0.976384	0.331024	0.772652	-5.89082	WDR48		-0.0414313	4.33165	-0.0382022	0.969626	0.991266	-5.52056	C6orf48
0.244606	2.13921	0.413371	0.680142	0.923157	-5.89086	USP5		0.611753	2.6507	0.697055	0.487889	0.805152	-5.52059	IBTK
0.360977	1.76923	0.659971	0.510657	0.87127	-5.89089	KIF13B		-0.0188052	4.84082	-0.0149476	0.988113	0.997081	-5.52062	SCAMP1
0.00679925	5.95757	0.00913756	0.992726	0.999046	-5.89096	COPB2		0.425837	1.96741	0.569375	0.570776	0.845937	-5.52064	MATR3
-0.115746	6.26342	-0.188914	0.850509	0.972117	-5.89108	SSR3		0.380168	2.70002	0.335667	0.738044	0.916054	-5.52065	PLOD3
0.0389745	2.44508	0.0554481	0.955882	0.99157	-5.89113	ALDH18A1		-0.630914	1.25259	-1.14933	0.254014	0.649701	-5.52073	LRIG2
-0.0644708	2.51361	-0.0981416	0.921999	0.986872	-5.89116	FOXO1		-0.159229	5.28556	-0.133752	0.893951	0.970318	-5.52074	UNC50
-0.215961	2.17615	-0.334258	0.738823	0.940374	-5.89125	XPOT		0.138756	3.45867	0.145834	0.884437	0.967305	-5.52081	PSMC1
-0.00488458	6.05806	-0.00835683	0.993347	0.999227	-5.89133	PDCD5		0.564682	1.23658	0.952993	0.343606	0.716808	-5.52082	MSI1
0.0783292	2.63446	0.127375	0.898877	0.98035	-5.8915	RNPEPL1		-0.012644	4.20017	-0.0118768	0.990555	0.997344	-5.52094	ENY2
0.112727	3.79535	0.158427	0.874412	0.976926	-5.89151	SLC25A33		0.0153575	4.70183	0.0126792	0.989917	0.997081	-5.521	GFPT1
0.0892811	2.75343	0.140552	0.888482	0.978898	-5.89152	YLPM1		0.607882	9.75683	0.777722	0.43914	0.77684	-5.52116	SCGN
-0.260633	2.94408	-0.373102	0.709793	0.932761	-5.89153	REEP4		0.0103865	3.76737	0.00956842	0.992391	0.997949	-5.52117	CCDC186
-0.39973	1.86853	-0.741146	0.46019	0.846281	-5.89208	SEC24C		-0.0480512	4.43574	-0.0404186	0.967865	0.991266	-5.52118	CD47
-0.135542	2.92154	-0.22832	0.819823	0.96557	-5.89227	MED15		0.607053	1.61773	0.759743	0.449752	0.782271	-5.52121	SLC39A3
-0.134803	2.27052	-0.199767	0.842033	0.970983	-5.89258	ATF6B		0.3145	2.71985	0.310373	0.757125	0.922413	-5.52122	VMA21
0.376164	1.18803	0.876836	0.382494	0.803406	-5.89265	AMOT		-0.0621614	3.99704	-0.054321	0.956822	0.989054	-5.52122	PBRM1
-0.229033	7.41949	-0.487032	0.627208	0.910164	-5.8927	GOLGA4		0.74973	1.41768	0.921096	0.359907	0.731805	-5.5213	HEATR5A
0.13133	2.34297	0.199762	0.842037	0.970983	-5.89276	EHMT1		0.499637	7.14616	0.489904	0.625609	0.86769	-5.52135	SSR1
0.2308	0.327697	1.20051	0.232531	0.709096	-5.89288	EEF1A1P19		0.223342	5.42826	0.205658	0.837606	0.951053	-5.52141	HEXA
-0.393271	1.88994	-0.690774	0.491168	0.861889	-5.8929	TATDN3		0.624906	0.329626	1.28739	0.201854	0.598565	-5.52141	ZNF841
0.125573	2.62076	0.190145	0.849548	0.971728	-5.89299	TBC1D20		-0.104883	3.97195	-0.0976463	0.92247	0.979447	-5.52142	NPEPPS
-0.215569	7.69926	-0.537771	0.591826	0.901337	-5.89301	RPS3A		0.0327557	4.37275	0.0290047	0.976937	0.993835	-5.52145	CNIH4
0.134711	2.52301	0.19331	0.847074	0.9716	-5.89313	LRCH3		-0.081153	3.81579	-0.0729435	0.942042	0.985828	-5.52146	ACTR2
0.346369	1.95729	0.60268	0.547966	0.885601	-5.89344	PELI3		-0.588901	1.81605	-1.02775	0.307316	0.690378	-5.52156	RREB1
-0.353904	1.54582	-0.6856	0.494413	0.864118	-5.89351	INPP4A		0.480739	2.05728	0.439493	0.661548	0.8852	-5.52159	CYTH2
-0.0468207	5.61544	-0.0738502	0.941264	0.98789	-5.89354	WSB2		-0.363494	6.6824	-0.344517	0.731406	0.913819	-5.52162	OSTC
-0.362047	1.77769	-0.591013	0.555728	0.888177	-5.89358	FBXO31		-0.121325	4.26832	-0.0987142	0.921624	0.979169	-5.52171	CHMP5
-0.0717536	6.13115	-0.134165	0.893518	0.979516	-5.89387	NDUFA2		0.126122	4.97377	0.111486	0.911524	0.976442	-5.52181	THAP5
-0.382561	2.3242	-0.585565	0.559372	0.889569	-5.89401	HIBCH		-0.0500987	4.32307	-0.0459479	0.963472	0.990112	-5.52184	C7orf73
-0.340292	1.72977	-0.620841	0.535993	0.881187	-5.89408	BIVM		-0.222278	5.02054	-0.191571	0.848588	0.954779	-5.52192	TMEM208
0.201011	2.18528	0.275218	0.783667	0.955231	-5.8943	ITGAV		-0.279554	3.02344	-0.341907	0.733362	0.914297	-5.52194	DNMT3A
-0.270001	1.98522	-0.426301	0.670725	0.920347	-5.8944	THUMPD3		0.597989	2.38802	0.682676	0.496881	0.811019	-5.52208	ENAH
0.217826	2.26504	0.351914	0.725579	0.935843	-5.89451	MZT1		0.665897	0.364736	1.20112	0.233424	0.631085	-5.52209	SPAG5-AS1
-0.0522303	5.99383	-0.0734558	0.941577	0.98789	-5.89459	SRSF6		-0.0821894	3.8036	-0.0728193	0.942141	0.985828	-5.52226	SNRNP200
-0.380578	1.55699	-0.633278	0.527871	0.878063	-5.89465	KIF16B		-0.0295948	3.70705	-0.0511628	0.95933	0.989244	-5.52228	FTH1P10
-0.00703843	2.90964	-0.0101306	0.991935	0.998959	-5.8947	MED10		-0.569256	3.33285	-0.540734	0.590268	0.855197	-5.52259	PDS5A
0.364325	1.59056	0.81588	0.416339	0.825246	-5.89472	IL17RC		-0.039997	5.00773	-0.0376857	0.970037	0.991266	-5.52272	NGRN
-0.0856178	2.78468	-0.13445	0.893293	0.979484	-5.89484	DNM1		-0.760472	0.610939	-1.34496	0.182627	0.580912	-5.52315	TBC1D8B
-0.193032	6.49464	-0.268053	0.789162	0.957159	-5.89493	ATP6V1B2		-0.448247	3.49762	-0.463091	0.644619	0.877198	-5.52324	SETD5
-0.418767	1.41021	-0.705222	0.482168	0.85828	-5.89498	ADSS		0.368166	6.58957	0.397521	0.692095	0.8997	-5.5237	RPS9
0.296249	7.14731	0.431136	0.667216	0.919992	-5.89533	ANXA5		0.656533	1.00931	0.97146	0.334392	0.708962	-5.5237	PSD4
-0.388415	1.76891	-0.578514	0.564104	0.892847	-5.89535	NBN		0.0602301	5.03362	0.0536861	0.957326	0.989054	-5.52372	MRPS21
0.173406	6.6756	0.30918	0.757772	0.94617	-5.89536	SERP1		0.3965	7.32442	0.489609	0.625817	0.86769	-5.52396	CST3
0.362525	2.05472	0.551684	0.582288	0.897658	-5.89541	EDEM1		-0.0715837	3.98625	-0.0721188	0.942696	0.985828	-5.52397	SYP
0.182439	6.88117	0.357383	0.721493	0.935193	-5.89543	RPL6		0.236496	5.62347	0.224328	0.823102	0.946534	-5.52402	EIF3K
0.0266054	6.04676	0.0387406	0.969168	0.993993	-5.89546	GABARAPL2		0.512177	2.34598	0.49276	0.623599	0.867549	-5.52409	IWS1
-0.293064	2.34032	-0.510355	0.610829	0.906996	-5.89588	RAD1		0.0780373	3.49887	0.0708139	0.943731	0.986557	-5.52422	NAA10
0.199188	2.28467	0.314824	0.753494	0.944726	-5.89634	SMC4		-0.103032	3.62901	-0.097019	0.922966	0.979515	-5.52434	IFI6
0.0450307	2.68108	0.0630551	0.949838	0.989986	-5.89638	GCNT1		0.168316	3.23723	0.15721	0.875495	0.964087	-5.52436	RIMS2
-0.241029	6.93312	-0.368361	0.713315	0.93406	-5.89641	PCMT1		0.133958	3.68812	0.130409	0.896586	0.971227	-5.52451	SMARCA5
-0.322252	2.21489	-0.556261	0.579167	0.897172	-5.89643	KCNMB2		-0.0271887	3.83937	-0.0221943	0.982351	0.995197	-5.52467	DCUN1D4
0.33572	2.76968	0.612719	0.541331	0.882081	-5.89656	HIST1H1E		0.0269617	5.03436	0.0228263	0.981848	0.995197	-5.52472	NRDC
-0.258267	7.6143	-0.520154	0.604005	0.904979	-5.89678	SOD1		-0.176354	3.48987	-0.200733	0.841442	0.953567	-5.52484	ARHGDIA
0.139217	3.52209	0.210581	0.833605	0.969135	-5.89684	VPS51		-0.155297	5.44084	-0.139388	0.889512	0.96917	-5.52485	TULP4
0.445903	1.15124	0.935567	0.351553	0.784993	-5.89697	SIAH1		0.449091	6.29292	0.363241	0.717431	0.910555	-5.52485	PGK1
-0.422904	1.45747	-0.692863	0.489861	0.860464	-5.89718	ZNF766		0.728545	1.05496	0.859039	0.393013	0.753784	-5.52489	PARP8
0.0625896	6.17347	0.0870033	0.930828	0.987447	-5.89727	SERINC3		-0.0201324	4.31011	-0.0164429	0.986924	0.996883	-5.52494	GNPDA1
0.0247464	6.15074	0.0426198	0.966082	0.993273	-5.89754	ATP5O		0.195765	3.20743	0.175497	0.861155	0.959846	-5.52494	PRKAR2A
0.262107	2.16636	0.489707	0.62532	0.909878	-5.89755	SORBS3		0.0331909	4.98233	0.0278377	0.977864	0.99392	-5.52499	COPRS
0.12896	2.52736	0.192204	0.847938	0.9716	-5.89779	NTPCR		0.0658307	5.06973	0.0626121	0.950239	0.988155	-5.52509	AURKAIP1
-0.00806429	2.40919	-0.0127996	0.989811	0.998389	-5.89782	HMGA1		-0.188305	5.52434	-0.162014	0.871724	0.963521	-5.52518	LINC01420
0.30653	1.96194	0.499138	0.618683	0.908719	-5.89782	FERMT2		-0.322631	6.21623	-0.262365	0.793748	0.939703	-5.52528	MAPRE1
-0.385315	1.56934	-0.821042	0.413405	0.824502	-5.89808	SPA17		0.0660141	4.90194	0.0616281	0.95102	0.98819	-5.52533	HIPK2
-0.157023	4.52485	-0.215601	0.8297	0.968547	-5.8981	VDAC3		0.113362	3.83292	0.100285	0.920381	0.979101	-5.52539	UBAP2L
0.407744	0.667136	1.07276	0.285737	0.746949	-5.89812	CTD-2002H8.2		0.595209	1.28377	0.983667	0.328391	0.704025	-5.52547	SNURF
-0.100995	6.50435	-0.250409	0.80274	0.959997	-5.89817	YBX1		0.182755	4.65528	0.17286	0.86322	0.960465	-5.52563	FUS
0.174513	2.38178	0.250497	0.802672	0.959997	-5.89824	YTHDF1		0.1585	3.47051	0.135216	0.892798	0.969802	-5.52582	RCAN2
0.0607086	2.72939	0.0938744	0.92538	0.9873	-5.89827	ZHX1		0.592107	2.33187	0.722243	0.472355	0.795772	-5.52584	PGP
-0.349969	1.4882	-0.680647	0.49753	0.865521	-5.89828	KIAA1958		0.585499	2.01874	0.578189	0.564841	0.844444	-5.52585	PHKG2
-0.00133308	2.58836	-0.00220528	0.998244	0.999743	-5.89846	RNF220		0.0615284	4.72267	0.0486563	0.96132	0.989744	-5.52605	PSMD4
-0.19595	3.03788	-0.286949	0.774693	0.951999	-5.8987	UBE2F		0.400586	0.164584	1.3396	0.184357	0.581964	-5.52624	NPM1P6
0.242725	1.91738	0.480902	0.631545	0.911481	-5.89902	NFIA		-0.519044	2.67324	-0.483214	0.630329	0.870032	-5.52624	MFAP1
-0.39037	0.973652	-1.02007	0.309944	0.761692	-5.89916	MAN2B1		0.642444	1.4263	0.823106	0.413016	0.763461	-5.5263	NCOA5
-0.00049465	3.72977	-0.000638124	0.999492	0.999743	-5.89926	MCOLN3		-0.00608761	5.144	-0.00564932	0.995507	0.998874	-5.52661	HNRNPM
-0.0732981	3.05818	-0.116269	0.907652	0.983549	-5.89942	LAMB1		-0.0959385	3.76764	-0.0838619	0.933386	0.982415	-5.52662	RPA3
0.0109164	2.4239	0.0151969	0.987903	0.998246	-5.89953	NAA25		0.342193	2.61856	0.333515	0.739661	0.91677	-5.52668	PCYOX1
-0.210955	2.5253	-0.317038	0.751818	0.944041	-5.90016	FAM134C		-0.282904	3.17952	-0.248037	0.804773	0.942704	-5.52681	C14orf1
-0.0405009	4.41199	-0.05488	0.956334	0.991595	-5.90024	LRRC75A-AS1		0.197841	5.36238	0.161958	0.871767	0.963521	-5.52685	ETNK1
-0.0597006	6.14671	-0.107662	0.91446	0.984863	-5.90025	AURKAIP1		-0.053928	5.23745	-0.0545023	0.956678	0.989054	-5.52696	RAB1B
0.417703	1.52194	0.845379	0.399741	0.81481	-5.90061	TOPBP1		0.797243	1.03251	1.17004	0.245631	0.642304	-5.52699	MEGF8
-0.204779	2.72782	-0.321792	0.748224	0.943049	-5.90064	UBN1		0.212893	3.29356	0.188827	0.85073	0.955762	-5.52705	USP33
0.395485	2.11786	0.742798	0.459193	0.845737	-5.90067	NEDD4L		-0.694958	0.644247	-1.29201	0.200259	0.59739	-5.52706	THAP2
0.249721	7.02207	0.401853	0.688575	0.926522	-5.90086	PERP		0.610958	1.77802	0.67305	0.502951	0.814673	-5.5271	ACTR1B
0.222424	2.10088	0.385372	0.700709	0.930089	-5.90088	SPTB		0.00956574	5.14054	0.00975352	0.992243	0.997896	-5.52714	SNRPG
-0.0154139	4.00193	-0.0215466	0.982849	0.996127	-5.90093	DTD1		0.0884137	3.75462	0.0905395	0.928096	0.981093	-5.5273	HERC2
0.317438	0.769042	1.0426	0.29943	0.753176	-5.90101	C17orf49		-0.322158	6.88514	-0.362425	0.718038	0.910716	-5.52743	POMP
-0.116983	2.33978	-0.177796	0.859211	0.974258	-5.90123	BLVRA		0.171446	5.30162	0.131103	0.89604	0.971124	-5.52747	PCMT1
-0.207462	2.52443	-0.299884	0.764834	0.948842	-5.90135	SNCA		0.697394	1.29993	1.00056	0.320205	0.697391	-5.52751	KCTD10
-0.190326	2.27638	-0.335163	0.738143	0.940374	-5.90141	DIABLO		-0.623301	2.48095	-0.638445	0.525098	0.826288	-5.52754	NMD3
0.157422	6.81218	0.319005	0.75033	0.94334	-5.90149	HMGB1		0.223143	5.49586	0.206531	0.836927	0.951053	-5.5277	ARL2
-0.361548	1.39298	-0.707195	0.480946	0.85828	-5.90155	CIC		-0.700803	1.73393	-1.0375	0.302783	0.687771	-5.52773	ATF6B
-0.331064	1.64934	-0.571386	0.568908	0.894758	-5.9019	RAB11FIP2		-0.0377657	4.65215	-0.0325992	0.974079	0.992738	-5.52775	ZC3H15
0.239096	2.13225	0.438628	0.661795	0.918218	-5.90197	TAX1BP3		0.304897	2.90387	0.258094	0.79703	0.940274	-5.52792	UCHL5
0.263736	6.97945	0.376991	0.706909	0.932094	-5.90199	NEU1		0.0668446	4.37635	0.0610994	0.95144	0.988358	-5.52793	SIVA1
-0.346574	1.13286	-0.841663	0.401809	0.816982	-5.902	PDCD6IPP2		0.628026	0.505004	1.25267	0.214156	0.613388	-5.52803	ACHE
0.433327	0.988182	0.95563	0.341362	0.778014	-5.90205	PRKCI		-0.660948	1.4641	-1.12309	0.264926	0.658588	-5.52805	PUS7
0.42495	1.31981	0.77304	0.441163	0.836571	-5.90212	MTOR		0.4072	0.103707	1.31832	0.191344	0.587164	-5.52807	MUCL1
0.189856	6.62972	0.280349	0.779738	0.952826	-5.90219	GDI2		0.573969	1.63997	0.610205	0.543541	0.835261	-5.52821	FAM92A
0.0437844	2.3297	0.0637679	0.949271	0.989909	-5.90246	PLGRKT		0.21589	5.68174	0.216216	0.829397	0.948363	-5.52823	NDUFB11
-0.0753391	2.5508	-0.104402	0.917041	0.985966	-5.90248	EFTUD2		-0.132556	3.84406	-0.119472	0.905216	0.974598	-5.52824	ITM2C
0.18578	7.03906	0.394315	0.694115	0.928829	-5.90258	RPL11		0.792961	0.448694	1.25979	0.211589	0.611313	-5.52831	KCNG3
0.0246166	6.18403	0.0518833	0.958716	0.991708	-5.90264	RPL28		-0.227857	3.28788	-0.210772	0.833628	0.950537	-5.52835	PNRC1
0.402164	1.15142	0.847051	0.398813	0.814413	-5.90325	PHF8		-0.288964	3.48857	-0.241013	0.810193	0.943691	-5.52835	FKBP4
0.0746869	6.68328	0.280872	0.779338	0.952826	-5.90348	SP100		-0.020011	3.81184	-0.0155412	0.987641	0.997081	-5.52839	OAT
0.242307	2.22301	0.361681	0.718287	0.934429	-5.90354	KDM1A		0.0308411	3.85397	0.0267187	0.978754	0.994224	-5.52846	ASH1L
-0.0541526	2.42575	-0.0860805	0.93156	0.987447	-5.90369	ELF2		0.388449	2.54051	0.354977	0.723587	0.911739	-5.52849	GLB1
0.29419	0.464789	1.15211	0.251785	0.722237	-5.90378	BTF3L4P2		0.061233	3.56208	0.0509786	0.959476	0.989244	-5.52856	NMRK1
-0.0542264	2.36918	-0.0824657	0.934427	0.987735	-5.90381	CLN5		-0.349975	2.9689	-0.309898	0.757484	0.922413	-5.52868	USP39
-0.414123	1.12239	-0.83006	0.408309	0.822087	-5.90385	TTC33		-0.0635979	5.24962	-0.0503662	0.959962	0.989244	-5.52883	ENPP2
0.414887	1.24164	0.797403	0.426941	0.830178	-5.90386	ATXN1L		-0.302012	3.22057	-0.292026	0.77106	0.929496	-5.5289	MRPL54
0.318749	2.00487	0.617555	0.53815	0.8812	-5.90394	PTPRJ		0.466264	8.68557	0.645953	0.52025	0.824372	-5.52906	ARF1
0.434791	1.08343	0.887171	0.37693	0.79961	-5.90394	IRF2BP1		0.0233445	5.13825	0.0207022	0.983537	0.995791	-5.52914	SPG21
-0.171807	6.59888	-0.268012	0.789194	0.957159	-5.90404	AP2M1		-0.442936	2.83909	-0.400547	0.689874	0.898462	-5.52914	IFNAR1
0.260785	1.94998	0.44032	0.660573	0.917508	-5.90412	LUC7L2		-0.0860402	3.5375	-0.075462	0.940045	0.985611	-5.52915	MRPL50
0.236942	2.22323	0.413767	0.679854	0.923157	-5.90422	KIF5A		0.629989	2.33593	0.689274	0.492744	0.80786	-5.52924	RRP36
-0.157592	6.45297	-0.209073	0.834779	0.969262	-5.90434	NEUROD1		0.383099	7.23709	0.462747	0.644864	0.877259	-5.52929	SEC31A
0.155939	2.24277	0.228319	0.819824	0.96557	-5.90439	PHYKPL		-0.209189	5.82865	-0.175932	0.860814	0.959786	-5.52939	KRT18
0.380936	1.66636	0.62033	0.536329	0.881187	-5.90442	KLF3		-0.249018	6.92035	-0.366915	0.714699	0.909332	-5.52942	RPL26
-0.209695	2.85974	-0.335045	0.738231	0.940374	-5.9046	TMEM246		-0.0349048	5.26208	-0.0311917	0.975198	0.993115	-5.52949	TLK1
0.429666	1.15045	0.823722	0.411887	0.823145	-5.90475	INO80C		0.0448404	5.21951	0.0389865	0.969003	0.991266	-5.5295	MACF1
0.388698	1.9377	0.677522	0.499502	0.865666	-5.90477	SUPV3L1		0.00504513	5.17448	0.00421331	0.996649	0.999123	-5.52951	ECH1
-0.216594	1.99434	-0.364069	0.716508	0.934385	-5.90477	EXOSC1		0.29588	2.71927	0.320737	0.749287	0.919531	-5.52955	USP2
-0.12067	2.33292	-0.196083	0.844909	0.9716	-5.90478	LINC01128		0.703	1.86736	0.842654	0.402059	0.758782	-5.52966	INSIG1
0.0193638	2.69862	0.0281549	0.97759	0.995481	-5.90478	AASDHPPT		-0.693498	1.23126	-1.13132	0.261467	0.655055	-5.5297	DARS2
0.304047	2.74978	0.463826	0.643692	0.915459	-5.90513	PHYH		0.413973	2.35733	0.379486	0.705382	0.905057	-5.52986	DCAF10
-0.280166	7.44152	-0.494508	0.621938	0.909469	-5.90513	ARF4		0.394564	2.48689	0.369715	0.71262	0.907855	-5.53013	SIRT2
0.0905808	3.3343	0.135398	0.892545	0.97941	-5.90515	ISYNA1		-0.710866	1.89015	-0.930223	0.355193	0.72756	-5.53013	ATG101
0.414145	1.34483	0.844576	0.400187	0.815404	-5.90549	EPB41		0.469794	7.43253	0.495321	0.621798	0.867549	-5.53022	HSBP1
0.376408	1.00474	0.963344	0.337496	0.775531	-5.90555	LRP5L		-0.627511	2.14252	-0.83408	0.406843	0.761224	-5.53025	PIGQ
0.362227	1.52392	0.698951	0.486063	0.859492	-5.90567	FAM127C		-0.624277	1.90845	-0.920446	0.360244	0.732038	-5.53053	FEM1B
-0.00598202	3.66883	-0.00822676	0.993451	0.999227	-5.90585	APEX1		0.628969	0.682143	1.13277	0.260861	0.654369	-5.53061	WHRN
0.266086	1.95312	0.435624	0.663967	0.919485	-5.9063	BAIAP2		0.684598	1.45623	0.983922	0.328267	0.703892	-5.53062	DENND4C
-0.244981	2.21135	-0.388685	0.698264	0.929153	-5.90654	NEK9		0.505102	1.93505	0.482243	0.631015	0.870294	-5.53067	CWC25
0.206905	2.17892	0.308152	0.758552	0.946796	-5.90654	WDR5		0.566377	0.486052	1.16401	0.248053	0.64544	-5.53074	LINC01410
-0.0648576	6.2917	-0.0877177	0.930261	0.987447	-5.90654	CCT5		-0.158654	3.37355	-0.149651	0.881435	0.965796	-5.53079	CHD4
0.142279	2.63758	0.21356	0.831287	0.968789	-5.90663	CARS2		-0.11973	3.65053	-0.0923769	0.926641	0.980966	-5.53081	ACTR3
-0.152449	2.47169	-0.231882	0.817062	0.965413	-5.9067	XRCC1		0.663216	1.97081	0.773872	0.441401	0.778404	-5.53081	CETN2
-0.0453814	2.54407	-0.0655942	0.94782	0.989764	-5.90676	SACM1L		0.418675	2.39892	0.384839	0.701429	0.903238	-5.53082	TM7SF2
0.189742	2.28776	0.314234	0.753941	0.944911	-5.90708	CCNY		-0.224601	5.94593	-0.207024	0.836543	0.951053	-5.53097	DAZAP2
-0.291403	2.03915	-0.471446	0.638259	0.914264	-5.9071	NPNT		0.219234	5.60704	0.187941	0.851423	0.95597	-5.53098	ZFAND5
0.173721	2.21354	0.255647	0.798703	0.95906	-5.90717	UBAC1		-0.53217	3.68545	-0.497445	0.620307	0.866935	-5.53107	POR
-0.234574	6.82034	-0.360807	0.718938	0.934497	-5.90723	SLC25A6		0.43909	2.48107	0.372394	0.710633	0.907528	-5.53113	KLHL7
0.246722	2.57452	0.435389	0.664136	0.919486	-5.90729	CELF4		0.684547	0.828407	1.19769	0.234749	0.633256	-5.53119	GAR1
0.018877	6.21688	0.028802	0.977075	0.995273	-5.90734	SRPRA		-0.620772	0.907081	-1.25486	0.213362	0.612834	-5.53141	TULP3
0.0648756	6.27816	0.0905559	0.928011	0.987447	-5.90736	GCLM		0.486433	2.003	0.493592	0.623014	0.867549	-5.53155	ASCC1
0.280322	1.80441	0.450531	0.653218	0.915459	-5.90752	DDX42		0.312994	2.84113	0.277538	0.782118	0.935152	-5.53182	NECAP1
0.318474	1.94653	0.530969	0.596515	0.902829	-5.90759	SIRT1		-0.144171	3.49128	-0.138445	0.890254	0.96917	-5.53195	TMEM141
0.275952	1.82684	0.511178	0.610255	0.906996	-5.90761	BMPR1A		0.209458	2.94639	0.229485	0.819106	0.946185	-5.53198	RPP21
-0.420913	1.02928	-0.877635	0.382062	0.803249	-5.90774	RBM15		0.324532	2.51127	0.285414	0.776101	0.931898	-5.53199	CFAP97
0.0577647	2.87981	0.093545	0.925641	0.9873	-5.90822	RPH3AL		0.522927	0.373714	1.2448	0.21702	0.616276	-5.53203	POLR2J4_ENSG00000272655
0.0364755	6.28778	0.068	0.94591	0.98917	-5.90827	PABPC1		-0.648795	2.00437	-0.842592	0.402093	0.758782	-5.53205	SETD3
0.153024	6.42074	0.220938	0.825552	0.967463	-5.90835	C12orf75		0.0637276	5.36977	0.0499473	0.960295	0.989244	-5.53213	MTCH2
0.0228218	2.50035	0.0402624	0.967957	0.993641	-5.90873	SDR39U1		0.285096	6.73407	0.37978	0.705165	0.905057	-5.53219	USMG5
-0.231745	2.24283	-0.351371	0.725984	0.93599	-5.90875	DALRD3		0.0134079	4.12087	0.0108672	0.991358	0.997516	-5.53229	ERGIC2
-0.218161	2.72851	-0.319519	0.749941	0.94307	-5.90884	TMEM126A		0.312661	2.91596	0.287155	0.774773	0.931204	-5.53234	ARHGAP5
-0.00182633	6.23061	-0.00245962	0.998042	0.999743	-5.90913	PLEKHB2		0.224296	2.46062	0.393232	0.695246	0.900381	-5.5325	HMGB1P6
0.373327	1.5762	0.633936	0.527443	0.878019	-5.90929	NCAPH2		-0.42308	2.79622	-0.39899	0.691016	0.898887	-5.53251	GNG12
0.392505	1.31936	0.820056	0.413964	0.824601	-5.90932	RBSN		0.0162251	3.39975	0.0132786	0.98944	0.997081	-5.53263	USP14
-0.212063	2.41852	-0.335865	0.737615	0.940374	-5.90941	TMEM199		-0.709889	2.40238	-0.867151	0.388581	0.751718	-5.53274	LRRFIP2
-0.134999	6.46744	-0.221806	0.824878	0.967175	-5.91013	CSDE1		-0.613342	0.721697	-1.27523	0.206101	0.605287	-5.53288	GLUD1P3
-0.391497	1.02575	-0.876556	0.382645	0.803406	-5.91036	ZC3H18		-0.676868	2.54235	-0.861355	0.391745	0.753443	-5.53289	ME3
-0.274431	7.30846	-0.416024	0.678206	0.923157	-5.91037	SELENOT		0.278709	3.0638	0.224051	0.823317	0.946685	-5.53293	TOMM34
-0.144011	7.08584	-0.361288	0.71858	0.934429	-5.91038	NDUFC1		0.742417	0.976374	0.60272	0.548484	0.83833	-5.53295	SYT17
0.273391	1.89678	0.531331	0.596265	0.902766	-5.91051	RABGEF1		0.635105	1.37808	0.902307	0.369737	0.737653	-5.53306	SNHG23
-0.0658211	2.68822	-0.0898863	0.928542	0.987447	-5.91055	MTX2		0.134968	3.13793	0.121347	0.903736	0.973969	-5.53312	MAPK13
0.0533723	6.34133	0.1021	0.918864	0.986589	-5.91056	RPS17		0.654216	1.50008	0.720539	0.473397	0.795869	-5.53325	LRIG1
0.413955	1.30261	0.742081	0.459626	0.845737	-5.91071	SV2A		-0.427214	0.72875	-1.24403	0.217302	0.616276	-5.53327	AC021224.1
0.228991	7.91437	0.544385	0.587283	0.89958	-5.91073	RPL36AL		-0.260522	3.80947	-0.224655	0.822849	0.946532	-5.53352	GOLGA3
0.103302	2.19241	0.159817	0.87332	0.976926	-5.91082	PPP2R5E		0.145844	3.33044	0.127842	0.898611	0.972077	-5.53354	MAGT1
0.178153	6.734	0.288826	0.77326	0.951922	-5.91091	PSMA3		-0.763362	1.47868	-1.02313	0.309485	0.691486	-5.5336	AZI2
0.378783	1.54174	0.65156	0.516049	0.872355	-5.91096	KLHL8		-0.266371	6.30954	-0.243974	0.807907	0.943318	-5.53367	VAT1
0.233705	2.76947	0.365877	0.715162	0.934092	-5.91096	SNHG3		0.262536	2.79121	0.250441	0.80292	0.94268	-5.53375	CELF4
0.200381	2.97962	0.310953	0.756427	0.94617	-5.91106	EIF2A		-0.018217	5.33967	-0.0167093	0.986712	0.99685	-5.53383	NDUFA4
-0.365184	0.71042	-1.02311	0.30851	0.760001	-5.91146	RBMXL1		-0.214666	6.0671	-0.211564	0.833012	0.950464	-5.53396	RSL1D1
0.186757	6.61045	0.289609	0.772663	0.951922	-5.91157	MAPRE1		-0.654984	13.6487	-1.05147	0.296364	0.682585	-5.53408	MALAT1
0.437846	1.09826	0.842792	0.40118	0.816494	-5.91162	LMBRD2		0.1512	5.0112	0.133737	0.893963	0.970318	-5.5341	TMX4
0.268107	1.87132	0.420143	0.675204	0.921883	-5.91168	NSUN2		-0.75211	0.596193	-1.3077	0.194905	0.592466	-5.53416	HS3ST1
0.393375	1.05568	0.897519	0.371409	0.796225	-5.91174	PDK1		0.450571	2.74253	0.451708	0.652762	0.88039	-5.53427	PCNX4
-0.39151	1.51196	-0.842655	0.401257	0.816494	-5.91178	FAM20C		0.0472454	3.75767	0.0392394	0.968802	0.991266	-5.53433	LINC00998
-0.41743	1.30484	-0.774214	0.440471	0.836519	-5.91191	BCAR3		0.101865	3.41011	0.0911333	0.927626	0.980966	-5.5344	PHB2
0.09384	6.40612	0.139202	0.889546	0.978973	-5.91195	CYB5R3		0.0929464	3.57396	0.0748111	0.940561	0.985611	-5.53442	CACUL1
0.254829	2.82865	0.437206	0.662822	0.918988	-5.91218	DNPEP		-0.61464	1.79099	-0.975744	0.332278	0.706599	-5.53455	STXBP2
0.0808493	6.43858	0.13493	0.892914	0.979484	-5.91245	NDUFAB1		-0.699407	2.21039	-0.844493	0.401037	0.758593	-5.53472	GLUL
-0.0597232	6.37749	-0.0867425	0.931034	0.987447	-5.91252	PAFAH1B2		0.560103	1.5269	0.629708	0.530769	0.828016	-5.53477	RIMKLB
0.296154	2.07056	0.485366	0.628386	0.910554	-5.91254	SOS1		0.455731	7.99775	0.552985	0.581892	0.852005	-5.53481	SOD1
0.389557	8.85371	0.698275	0.486484	0.859492	-5.91262	CD164		0.378408	2.78763	0.347982	0.728813	0.91293	-5.53496	FBXO22
-0.462661	0.96482	-0.884994	0.378097	0.799928	-5.91263	ZNF570		-0.0258655	3.33632	-0.0241329	0.98081	0.994972	-5.53509	METAP2
0.219588	1.3638	0.733225	0.464987	0.847904	-5.91263	CTD-2287O16.1		-0.229387	3.51738	-0.206435	0.837002	0.951053	-5.5354	RAB29
-0.340875	1.53092	-0.637277	0.525274	0.876295	-5.91263	TUBG2		-0.228456	3.3929	-0.215741	0.829766	0.948385	-5.5356	REEP3
0.0500805	2.35469	0.0898155	0.928598	0.987447	-5.91275	PTPN1		0.442456	0.64098	1.18992	0.23777	0.635344	-5.5356	RPL7AP50
-0.332472	0.536926	-1.09244	0.277036	0.740136	-5.91302	UBQLN4		-0.100453	3.33468	-0.0917727	0.927119	0.980966	-5.5357	UBE2I
0.255927	2.10781	0.428407	0.669195	0.920347	-5.91307	GTF2H1		0.237528	5.78824	0.207051	0.836522	0.951053	-5.53583	PAFAH1B2
-0.315489	2.2741	-0.505634	0.614129	0.907755	-5.91382	GEMIN7		0.62683	0.570762	1.14043	0.25768	0.653356	-5.53584	FBXO27
0.150854	6.74955	0.265547	0.791087	0.957554	-5.9139	WDR83OS		-0.0283669	5.25939	-0.0232626	0.981502	0.995197	-5.53593	WBSCR22
0.103592	3.2108	0.160146	0.873061	0.976926	-5.91449	FADS1		-0.432311	2.76736	-0.443614	0.658578	0.883381	-5.53594	PPIE
0.169271	6.79242	0.289809	0.77251	0.951922	-5.91463	ATP6V1F		0.329741	2.4054	0.342578	0.732859	0.914117	-5.53603	EP300
0.200096	7.07557	0.347181	0.729122	0.93645	-5.91464	GNG5		0.504208	0.248456	1.29854	0.198016	0.595019	-5.53609	CTC-246B18.10
0.32204	1.6787	0.54606	0.586135	0.899008	-5.91471	MAML1		0.353729	2.46624	0.346203	0.730144	0.913446	-5.53609	FAM234A
0.408923	1.02902	0.930054	0.354387	0.786172	-5.91474	CPEB2		0.128644	3.13616	0.11072	0.91213	0.976652	-5.5361	FNBP1L
0.242133	2.08823	0.398264	0.69121	0.928187	-5.91484	DNAJB2		0.660331	1.43048	0.852832	0.396425	0.755499	-5.5361	POLR1B
0.393608	1.82059	0.613026	0.541129	0.882081	-5.91493	RIOK2		0.605209	1.99592	0.567551	0.572008	0.84616	-5.5362	SLC2A13
-0.353892	1.51276	-0.664121	0.508008	0.870059	-5.91508	RIPPLY2		0.133451	3.33137	0.109608	0.913008	0.977104	-5.5362	CNIH1
0.0890337	2.31633	0.137906	0.890568	0.978973	-5.91526	C21orf59		0.588478	0.661429	1.13682	0.259174	0.654014	-5.53627	CACTIN
-0.0140537	2.72361	-0.0218021	0.982645	0.996127	-5.9154	MADD		-0.569054	2.28404	-0.626008	0.53318	0.828693	-5.53628	SHC1
0.337179	7.65378	0.481464	0.631146	0.911469	-5.91549	PEMT		0.591783	2.31898	0.743427	0.459509	0.788798	-5.53639	STMN3
0.39477	1.38228	0.723569	0.470872	0.853455	-5.91563	ZMIZ2		-0.341367	6.89651	-0.324021	0.74681	0.919069	-5.53644	ATP5F1
-0.0660429	3.0854	-0.110085	0.912543	0.984623	-5.91567	VPS33A		-0.275213	3.24067	-0.253065	0.8009	0.942208	-5.53652	XIAP
-0.112902	6.61819	-0.218764	0.82724	0.967762	-5.91568	NDUFB3		0.103368	5.55765	0.108271	0.914065	0.977313	-5.53654	TBCA
-0.289869	2.04528	-0.541917	0.588976	0.900237	-5.9158	RNF126		-0.0105861	5.3297	-0.00944611	0.992488	0.997958	-5.53662	DPYSL2
0.154397	2.23483	0.234702	0.814878	0.965407	-5.91588	LNPK		0.189325	2.93215	0.172942	0.863155	0.960465	-5.53663	C1orf132
0.0221873	2.85111	0.0330516	0.973694	0.994325	-5.91608	SRP68		0.587274	1.8734	0.596012	0.552933	0.840153	-5.53664	NCK1
-0.345942	1.77831	-0.622782	0.534721	0.881187	-5.91651	HEXIM1		0.193641	2.65437	0.335238	0.738367	0.916054	-5.53672	RPL6P27
-0.403583	1.04258	-0.884971	0.37811	0.799928	-5.91685	PHOSPHO2		0.541591	1.88845	0.628444	0.531592	0.828191	-5.53695	GPATCH4
-0.303884	2.07622	-0.534719	0.593927	0.902271	-5.91687	USP4		0.298808	2.65458	0.259683	0.795808	0.940274	-5.53704	SAE1
0.0422022	2.73431	0.0650658	0.94824	0.989764	-5.91691	KIF3A		-0.688652	2.02092	-0.900494	0.370694	0.737901	-5.53706	PREB
0.212975	6.88189	0.337534	0.73636	0.939912	-5.91717	PIGT		0.296454	2.91355	0.251093	0.802418	0.942676	-5.53707	HIPK3
-0.380736	1.41735	-0.693415	0.489516	0.860464	-5.9172	ZBTB33		-0.0683386	3.28117	-0.11769	0.906623	0.975031	-5.53716	FTH1P7
-0.18838	2.38161	-0.320058	0.749534	0.943049	-5.91737	KBTBD2		-0.232999	3.82416	-0.222084	0.824843	0.947493	-5.53723	BAZ1B
0.384818	1.31118	0.763948	0.44654	0.840362	-5.91738	KBTBD4		0.0678527	3.4268	0.0575201	0.954281	0.988903	-5.53723	MRPL40
-0.387309	1.55103	-0.658713	0.511462	0.87127	-5.91738	SNHG1		-0.566273	3.16685	-0.622738	0.535316	0.830014	-5.53723	C20orf24
-0.283712	1.85992	-0.44835	0.654786	0.915459	-5.91749	ZSWIM8		-0.139632	3.28184	-0.11643	0.907618	0.975306	-5.53724	SDF2
-0.28525	1.99899	-0.396003	0.692873	0.928387	-5.91762	SHMT2		0.472932	1.97811	0.503529	0.616045	0.865223	-5.53727	SLC37A1
0.417033	0.97062	0.933935	0.352391	0.785193	-5.91762	SLC12A6		0.177411	5.51529	0.143021	0.886651	0.967951	-5.53767	TXLNA
-0.282359	2.08613	-0.465943	0.642181	0.915459	-5.91783	TBL3		-0.0688058	3.46362	-0.0601514	0.952193	0.988358	-5.53793	CHD2
0.0288064	6.35688	0.0487637	0.961196	0.992301	-5.91788	ATP5G1		0.36311	7.15843	0.428738	0.669323	0.88754	-5.53796	BSG
0.233013	2.59598	0.391501	0.696187	0.92896	-5.91799	PIGQ		0.16123	3.44021	0.140456	0.88867	0.968656	-5.53801	BCAS2
0.364302	0.732279	1.01742	0.311196	0.762422	-5.91834	SLC4A10		0.723106	2.04432	0.756977	0.451398	0.782838	-5.53803	TMEM184C
-0.180165	2.44277	-0.262784	0.79321	0.957965	-5.91858	FLAD1		-0.721082	0.98796	-1.1683	0.246326	0.643612	-5.53805	ENTPD3-AS1
-0.176872	2.23893	-0.272621	0.785658	0.955923	-5.91864	SHARPIN		0.576319	2.70675	0.582502	0.561948	0.843668	-5.53811	USP8
0.192861	2.29373	0.337682	0.736249	0.939912	-5.91865	PIGU		0.544608	2.6775	0.523797	0.60194	0.860549	-5.53813	NSMCE1
-0.34095	1.7218	-0.532672	0.595339	0.90275	-5.91866	ADGRV1		-0.32756	6.95911	-0.335495	0.738173	0.916054	-5.53814	SELENOK
-0.0513541	6.46804	-0.069818	0.944466	0.98869	-5.91924	CYCS		0.30804	6.41423	0.30244	0.76314	0.925472	-5.53815	ANAPC11
-0.128924	2.13214	-0.195931	0.845027	0.9716	-5.91927	CLASP1		-0.407362	2.91161	-0.348932	0.728103	0.912929	-5.53818	ALG5
-0.0232684	2.40055	-0.0313057	0.975083	0.99483	-5.91947	PPP3CC		-0.343726	6.86792	-0.30986	0.757513	0.922413	-5.53827	PDIA6
0.354676	2.82002	0.539829	0.59041	0.901194	-5.91955	IMPA2		-0.175284	3.19192	-0.170106	0.865378	0.960955	-5.53838	MRPS28
0.236072	0.291531	1.18753	0.237588	0.712608	-5.91955	SUMO2P1		0.704421	0.715657	0.97447	0.332906	0.707534	-5.53839	ARL4A
-0.0623802	2.28946	-0.090222	0.928275	0.987447	-5.91974	SNX4		0.246841	5.88076	0.206338	0.837077	0.951053	-5.53844	KCNK16
0.170159	6.85644	0.273735	0.784804	0.955753	-5.91977	DYNLL1		-0.264549	3.01242	-0.253971	0.800202	0.941906	-5.53857	RSRC1
0.251968	2.42326	0.403903	0.687071	0.925552	-5.91995	NIPAL3		0.0157999	5.4595	0.0134352	0.989316	0.997081	-5.53861	HNRNPDL
0.131883	2.11235	0.306564	0.759757	0.947173	-5.91996	GTF2IP4		0.156608	3.49439	0.127093	0.899201	0.972358	-5.53879	NELFCD
0.00537739	6.3683	0.00754988	0.99399	0.999402	-5.92026	EI24		-0.0755635	3.40469	-0.0749705	0.940435	0.985611	-5.53899	NSA2
-0.218114	2.1778	-0.362585	0.717613	0.934429	-5.92038	CWC25		0.274765	3.19508	0.243227	0.808483	0.943444	-5.53904	MRPL39
0.0747243	2.5897	0.122111	0.903035	0.98187	-5.92038	STMN3		0.482582	1.45403	0.569208	0.570889	0.845937	-5.53908	SUZ12
-0.220263	2.0007	-0.391748	0.696005	0.928948	-5.92057	RANBP9		0.704513	0.84353	1.16744	0.246673	0.644072	-5.53908	DUSP8
0.370409	1.09262	0.909348	0.365162	0.791752	-5.92067	RRP1B		0.189794	2.87537	0.187475	0.851786	0.956259	-5.53912	RAB4B
-0.413031	1.09797	-0.822076	0.412818	0.823966	-5.92077	ZNF528		-0.0674108	3.27988	-0.0591755	0.952967	0.988358	-5.53914	PPP4C
-0.192177	2.72224	-0.287359	0.77438	0.951922	-5.92089	LCMT1		-0.325369	2.95401	-0.293099	0.770243	0.929151	-5.53916	MARCH7
0.0847742	2.80319	0.133629	0.893941	0.979518	-5.92106	STX8		0.275526	2.99725	0.238784	0.811914	0.94413	-5.53918	FH
-0.131164	2.08929	-0.22836	0.819792	0.96557	-5.92106	FOXK2		-0.628137	3.31608	-0.497464	0.620294	0.866935	-5.5392	DLK1
0.136178	2.38208	0.202517	0.839888	0.970324	-5.92129	MRPS10		-0.140508	3.38285	-0.143351	0.886391	0.967951	-5.53926	SNHG8
-0.28804	7.71083	-0.47818	0.633475	0.911492	-5.92138	VAPA		0.624047	0.45776	1.24999	0.215128	0.614628	-5.53942	RFESD
0.267045	2.072	0.418695	0.676258	0.922469	-5.92142	CLUAP1		0.039545	3.24074	0.0365829	0.970913	0.991338	-5.53966	CAMLG
0.305981	2.12725	0.527153	0.599153	0.903221	-5.92153	PNPLA4		0.0145964	5.19965	0.0129854	0.989673	0.997081	-5.53968	SBNO1
0.261239	8.61091	0.644853	0.52037	0.874526	-5.92159	EIF4G2		-0.0626737	3.21748	-0.0607406	0.951725	0.988358	-5.53974	FOXN2
0.189514	6.9185	0.285757	0.775603	0.951999	-5.92171	PGK1		0.665485	1.02825	0.921019	0.359947	0.731805	-5.53983	DIRAS2
0.0210823	2.48607	0.0305462	0.975687	0.995041	-5.92175	RRAS2		0.439018	2.15296	0.421434	0.674624	0.89007	-5.53989	ZSCAN30
0.454677	1.03543	0.864806	0.389034	0.808306	-5.9218	PPIL3		0.331559	7.29631	0.441086	0.660399	0.884471	-5.5401	RPL36AL
0.378342	1.36746	0.703629	0.483156	0.859343	-5.92192	TPCN1		-0.305383	3.09428	-0.267032	0.790166	0.938426	-5.54017	SLC36A4
0.353111	1.59043	0.788422	0.432152	0.833137	-5.92204	PWWP2A		-0.65112	1.16335	-1.14742	0.254796	0.649969	-5.54018	TEX2
0.400159	1.04228	0.901908	0.369084	0.795168	-5.92209	LHPP		0.357804	8.85038	0.634584	0.5276	0.827024	-5.54027	CD99
-0.309903	2.04382	-0.502327	0.616445	0.908416	-5.92212	MNAT1		-0.0405042	3.29275	-0.0703584	0.944093	0.986618	-5.54028	AC016739.2
-0.0650018	2.24118	-0.101504	0.919336	0.986589	-5.92221	JAZF1		0.147783	3.20427	0.126764	0.899461	0.97236	-5.54037	GIPR
0.113149	6.63695	0.190842	0.849002	0.971728	-5.92234	DYNC1H1		-0.011122	3.2324	-0.0108837	0.991345	0.997516	-5.54041	YWHAG
0.0389071	6.2997	0.0541385	0.956923	0.991595	-5.92235	UQCRC1		0.452544	1.89218	0.508618	0.612489	0.864039	-5.54048	NUPR2
0.346587	1.38203	0.767731	0.444298	0.838946	-5.92241	CXorf56		-0.00061048	3.2029	-0.000524108	0.999583	0.999806	-5.54056	MCFD2
0.356986	1.55995	0.760279	0.44872	0.840685	-5.92252	TNIP2		0.65875	0.765873	1.17356	0.244224	0.640634	-5.54065	DCAF16
-0.167084	2.82232	-0.254198	0.799819	0.95951	-5.9226	VPS72		0.869832	0.618277	0.997469	0.321693	0.698452	-5.54066	IRF1
-0.382498	1.35983	-0.697185	0.487163	0.859505	-5.92263	DNAJC24		0.773251	1.04845	0.821294	0.41404	0.764356	-5.54075	N4BP1
0.0210566	2.20144	0.0325553	0.974088	0.994368	-5.92276	SMIM19		-0.0858592	5.75321	-0.0803322	0.936184	0.983421	-5.54079	HMGN1
0.0640457	2.31847	0.102521	0.918531	0.98653	-5.92296	TRAPPC12		0.331613	6.75223	0.361629	0.71863	0.91085	-5.54097	ANAPC16
-0.32378	1.89125	-0.480106	0.632109	0.911492	-5.92297	MLLT11		0.237309	2.83263	0.208032	0.835759	0.951053	-5.54098	DR1
-0.374978	1.55192	-0.700663	0.484998	0.859492	-5.92307	HELQ		0.0686471	5.56567	0.0578615	0.95401	0.988713	-5.54098	FAM171B
0.128798	3.22062	0.18045	0.857133	0.973624	-5.9232	COMMD7		0.182437	4.54138	0.157179	0.87552	0.964087	-5.54106	DUSP3
-0.384237	1.70908	-0.673014	0.502355	0.866296	-5.92323	RDH14		-0.147931	3.27993	-0.128235	0.8983	0.971942	-5.54113	TXNDC15
0.335316	1.73504	0.64853	0.517999	0.873099	-5.92325	HIST1H4I		0.221785	2.74491	0.20322	0.839505	0.95223	-5.54143	ENPP4
-0.21055	7.55537	-0.448179	0.654909	0.915459	-5.92327	RPS12		-0.57115	2.99733	-0.613002	0.5417	0.834082	-5.54146	SLC39A13
-0.132926	2.38318	-0.214999	0.830168	0.968547	-5.92361	VPS18		0.0455356	3.19568	0.0403826	0.967894	0.991266	-5.54147	MTERF4
0.185928	2.0397	0.304908	0.761015	0.947818	-5.92367	TMEM19		0.11941	3.11922	0.105582	0.916191	0.977922	-5.54147	PCIF1
0.170184	2.12582	0.291204	0.771446	0.951922	-5.92371	PCNX3		0.224223	5.80168	0.189575	0.850146	0.955339	-5.54157	ARL6IP5
-0.350893	1.27746	-0.886471	0.377305	0.79961	-5.92371	FBXO2		0.592837	1.88334	0.569826	0.570471	0.845937	-5.54168	SPATA20
-0.116119	2.20054	-0.181595	0.856236	0.973624	-5.92391	SNHG7		0.25849	2.06279	0.520053	0.604534	0.860869	-5.54179	RPS3AP26
0.267763	1.88487	0.396048	0.69284	0.928387	-5.92393	UBE2D1		0.70785	0.61791	1.07006	0.287969	0.674931	-5.54194	MCM7
0.0833968	6.50016	0.12485	0.900871	0.981125	-5.92398	HM13		-0.643542	3.60642	-0.713612	0.477647	0.798944	-5.54195	RABEP1
