## Supplemental Tables for "Pancreas patch-seq links physiologic dysfunction in diabetes to single-cell transcriptomic phenotypes" (part 2 of 2)

### Sheet: Table S7 - T1D DE (continued)
Differential Expression T1D alpha cells (sex adjusted)								Differential Expression T1D beta cells (sex adjusted)
0.215798	7.05624	0.330245	0.741845	0.941404	-5.92462	ATP6AP2		-0.0248917	5.65062	-0.0272049	0.978367	0.99401	-5.54214	CNPY2
0.289329	2.17597	0.500918	0.617434	0.908416	-5.92484	ARID2		-0.14926	6.05256	-0.168813	0.866391	0.961608	-5.54216	MRPL33
-0.416461	1.51383	-0.722343	0.471622	0.853895	-5.92512	TRMT6		0.729381	1.8654	0.891753	0.375332	0.742508	-5.54247	HMBOX1
-0.322025	1.79032	-0.592474	0.554753	0.888167	-5.92516	ALG12		0.0539092	5.65773	0.0496681	0.960517	0.989292	-5.54252	LSM4
-0.380913	0.737237	-1.01804	0.310901	0.762411	-5.92519	NANOS1		-0.395369	2.91563	-0.374593	0.709003	0.906671	-5.54262	MRPL43
-0.363961	1.14503	-0.824711	0.411327	0.82308	-5.92538	THRA		0.394979	1.28863	0.986234	0.327139	0.703473	-5.54287	RPSAP58
0.130322	2.45976	0.232876	0.816292	0.965407	-5.92547	ANKRD36		0.1665	3.15562	0.144183	0.885736	0.967951	-5.54287	IMP4
-0.0496404	6.32424	-0.0872839	0.930605	0.987447	-5.92551	RPL10A		0.20444	2.80767	0.192091	0.848182	0.954779	-5.54291	ANP32B
-0.381094	1.43526	-0.677764	0.49935	0.865666	-5.92554	GRIA2		0.753568	0.524995	1.03599	0.303482	0.688097	-5.54293	WHAMMP2
-0.253376	2.27719	-0.463466	0.643949	0.915459	-5.92569	CLCN7		-0.278151	3.43352	-0.235926	0.814123	0.944977	-5.54304	COPS3
0.0937949	2.41736	0.135924	0.892131	0.97941	-5.92579	CNOT2		0.492023	1.83728	0.462512	0.645032	0.877323	-5.54311	DEAF1
-0.0888413	6.56335	-0.128568	0.897935	0.98035	-5.92589	KIAA1324		-0.562979	2.6489	-0.566613	0.572642	0.846908	-5.54316	MLX
0.149164	2.44603	0.229437	0.818957	0.965417	-5.92594	PYCR1		0.340667	6.36903	0.290705	0.772066	0.929971	-5.54332	CLIC1
-0.0593848	2.85375	-0.0920791	0.926803	0.9873	-5.92598	SNX19		0.0287314	5.69742	0.0276485	0.978015	0.99392	-5.54338	NDUFB10
0.309973	1.95296	0.560382	0.576363	0.896619	-5.92615	TRABD		0.0497303	5.73053	0.0475088	0.962232	0.989898	-5.5434	BEX2
0.199922	1.97548	0.331588	0.740833	0.941122	-5.92624	KDSR		-0.143316	5.91591	-0.128887	0.897787	0.971942	-5.54347	GDI2
-0.282715	1.73657	-0.517458	0.605879	0.906101	-5.92627	PRPF4		0.00392987	3.15604	0.00367301	0.997079	0.999169	-5.54369	NME3
0.365661	1.31845	0.73468	0.464104	0.847904	-5.92646	SDHAF1		0.366433	2.14717	0.429688	0.668635	0.887413	-5.54391	ZC3H6
-0.00331122	2.43183	-0.0051446	0.995905	0.999577	-5.92665	GATAD1		0.694072	1.16344	0.76575	0.44619	0.780039	-5.54392	STAMBPL1
0.0813293	2.49089	0.114917	0.908721	0.983623	-5.92691	PARD6B		0.498266	1.81647	0.477843	0.63413	0.872961	-5.54446	UBE2G1
0.281625	7.78569	0.486731	0.627421	0.910164	-5.92709	CD46		0.679146	1.16748	0.930882	0.354854	0.727447	-5.54448	FAM53C
0.289491	1.77728	0.493108	0.622923	0.909469	-5.92713	GTF3C4		0.352249	7.07106	0.39394	0.694725	0.900364	-5.54454	SEC61B
-0.311128	2.17575	-0.522528	0.602357	0.903924	-5.92722	SP3		0.262009	2.97421	0.235973	0.814087	0.944977	-5.54454	RMND5A
0.321624	7.74956	0.489927	0.625165	0.909878	-5.92734	UGDH		-0.194685	6.63465	-0.266395	0.790655	0.938481	-5.54457	RPS15A
-0.199714	2.17003	-0.348196	0.728361	0.936371	-5.92753	COBL		-0.70575	1.115	-1.13642	0.25934	0.654014	-5.54457	IGIP
0.0747003	2.44741	0.111216	0.911649	0.984527	-5.92769	KAT5		-0.0262081	5.76005	-0.0254564	0.979757	0.994591	-5.54485	SNRPE
-0.130142	2.15207	-0.211008	0.833273	0.968964	-5.92771	XPO6		0.654084	0.559019	1.17608	0.243224	0.640089	-5.54494	KDM4A
0.411177	1.37573	0.68726	0.493371	0.863633	-5.92787	MPP5		0.726297	0.899903	0.854067	0.395744	0.755426	-5.54502	TATDN2
0.336285	1.6061	0.555605	0.579614	0.897172	-5.9279	KCTD10		-0.0835256	3.18639	-0.0840295	0.933253	0.982415	-5.54508	SZRD1
0.000479842	2.5441	0.000741683	0.99941	0.999743	-5.92814	NUP50		0.369035	2.37732	0.328568	0.743383	0.917901	-5.54517	RDH14
0.361611	1.41991	0.639984	0.523519	0.876251	-5.92816	KIAA1468		0.419334	1.97224	0.409996	0.682959	0.894091	-5.54518	VPS33A
-0.360738	1.10993	-0.824947	0.411193	0.82308	-5.92817	BCL2L2		0.457184	1.90846	0.473353	0.637315	0.874569	-5.54522	TRUB2
-0.0687748	2.42819	-0.111191	0.911668	0.984527	-5.9283	SVIL-AS1		-0.346965	2.9279	-0.320642	0.749359	0.919531	-5.54524	OFD1
-0.236467	2.73036	-0.3974	0.691845	0.928187	-5.92832	GGA1		0.51114	2.83199	0.51414	0.608642	0.86216	-5.54552	PCMTD1
-0.299641	1.30544	-0.718721	0.473842	0.853895	-5.92847	MDP1		-0.0883377	5.87175	-0.082901	0.934148	0.982806	-5.54553	ATP5H
-0.0949908	2.17075	-0.146393	0.88388	0.978426	-5.92857	XPC		0.086723	3.26683	0.0822723	0.934646	0.982932	-5.5458	NDUFS1
0.0656804	2.52926	0.0993668	0.921029	0.986589	-5.92866	NSMCE1		0.434706	7.58503	0.471994	0.63828	0.874677	-5.54583	SLC25A3
-0.164652	2.15084	-0.311522	0.755996	0.945956	-5.92927	AP1S1		-0.299762	2.99415	-0.27038	0.787599	0.937736	-5.54586	COL4A3BP
-0.157232	2.64222	-0.280653	0.779505	0.952826	-5.92953	FAM21C		-0.303639	3.15879	-0.290322	0.772358	0.929971	-5.54597	SNW1
-0.246283	2.29848	-0.347027	0.729237	0.936467	-5.92964	FBXL3		0.739271	1.22325	0.810371	0.42025	0.765793	-5.54603	RASAL2
0.188735	2.35956	0.294043	0.769281	0.950996	-5.92974	RALGAPB		-0.16385	6.07579	-0.142616	0.88697	0.96811	-5.54607	AP2M1
-0.049831	6.58477	-0.0764198	0.939224	0.98789	-5.92989	NCL		-0.0226512	3.30338	-0.0195534	0.984451	0.995937	-5.54613	TGFBR3
0.145296	2.05528	0.242974	0.80848	0.963973	-5.92997	CKS1B		0.649797	1.20944	0.878888	0.382224	0.747431	-5.54616	ASXL2
0.363653	0.94446	0.902129	0.368967	0.795168	-5.93045	MOK		-0.228901	3.2639	-0.222064	0.824858	0.947493	-5.54618	ADD1
-0.437611	1.42638	-0.735736	0.463463	0.847904	-5.93052	LMF1		0.0248969	5.73238	0.0227891	0.981878	0.995197	-5.54626	WDR83OS
0.288331	1.6594	0.692548	0.490058	0.860464	-5.93059	GTF2IRD2		0.790975	0.566838	0.970231	0.335	0.709409	-5.54627	LCA5
-0.0752327	3.0699	-0.106798	0.915145	0.984946	-5.93089	NIT2		-0.587155	2.56183	-0.623406	0.534879	0.829597	-5.54643	GLP1R
-0.302048	1.69155	-0.558207	0.577842	0.897102	-5.9309	CSNK2A2		-0.640114	1.88276	-0.990221	0.3252	0.701838	-5.5465	SEC24C
-0.136649	2.32486	-0.209437	0.834496	0.969174	-5.93099	TWISTNB		0.0145723	3.31912	0.0135858	0.989196	0.997081	-5.5466	HSPB11
0.430965	1.25673	0.791774	0.430203	0.831977	-5.93118	TRIM26		-0.216406	3.05436	-0.229932	0.818761	0.946185	-5.54663	SF1
0.281934	2.18089	0.49137	0.624147	0.909878	-5.93157	SSRP1		-0.703041	2.01487	-0.95643	0.341879	0.715486	-5.54666	ANKRD39
-0.108382	2.26462	-0.161425	0.872056	0.976926	-5.93161	LPIN1		-0.748875	1.69412	-0.794083	0.429612	0.771015	-5.54676	ECHDC3
0.254665	1.75275	0.462657	0.644528	0.915459	-5.93167	GATAD2A		-0.338983	2.9918	-0.30416	0.761835	0.9251	-5.54679	SNX6
-0.281962	1.76634	-0.431831	0.666713	0.919953	-5.9317	ZNF335		-0.072585	3.40019	-0.0654784	0.947965	0.987994	-5.547	PLXNB2
-0.370203	1.38297	-0.687029	0.493516	0.863633	-5.93179	SLC9A6		0.689315	1.51224	0.580501	0.563289	0.844225	-5.54704	FBXL2
-0.336367	1.94716	-0.566874	0.571959	0.896001	-5.93199	EDEM2		0.71485	1.12553	0.67553	0.501384	0.813535	-5.54704	TBL2
-0.108802	6.62819	-0.145082	0.884913	0.978716	-5.93206	IGFBP2		-0.307092	6.70274	-0.300413	0.76468	0.926248	-5.54712	TERF2IP
-0.367156	1.0118	-0.854973	0.394431	0.811794	-5.93208	DNAJC9		0.449899	7.28041	0.424798	0.672181	0.889311	-5.54721	C1orf43
0.226139	1.02028	0.899143	0.370548	0.795218	-5.93254	RPL7AP30		0.559895	1.54814	0.438405	0.662333	0.885643	-5.54722	GGCT
-0.164208	2.22935	-0.250017	0.803042	0.959997	-5.93255	MTF2		-0.108557	3.25184	-0.109662	0.912966	0.977104	-5.5473	FOXA2
0.116648	2.46462	0.204774	0.838129	0.969977	-5.93261	PES1		0.497243	1.81332	0.487871	0.627042	0.867899	-5.54735	YIPF2
-0.136416	2.41979	-0.200354	0.841575	0.970861	-5.93264	PRUNE2		0.132715	3.14418	0.119009	0.905581	0.974598	-5.54741	GREM1
0.134653	2.12453	0.225503	0.822008	0.965969	-5.93289	PYM1		-0.0337108	5.83021	-0.0338888	0.973054	0.992535	-5.54741	PGAM1
0.302442	1.66209	0.52219	0.602592	0.903924	-5.93296	LENG1		-0.106986	5.98636	-0.0908758	0.92783	0.980995	-5.54744	STX1A
-0.184197	2.50401	-0.289511	0.772737	0.951922	-5.93307	DEDD2		0.72571	1.01509	1.13528	0.259815	0.654014	-5.54744	TMED8
0.381518	0.836474	0.947104	0.34567	0.779922	-5.9331	MRPL53		-0.587373	2.25457	-0.677603	0.500076	0.813152	-5.54758	CLN5
-0.313777	1.64748	-0.516305	0.606682	0.906323	-5.93314	CEACAM19		0.0837986	3.0652	0.072686	0.942246	0.985828	-5.54771	PGM1
0.224542	7.56396	0.415764	0.678395	0.923157	-5.93315	PRDX2		0.683259	0.540934	1.22942	0.222696	0.622874	-5.54781	HCN3
0.439303	0.818482	0.963465	0.337435	0.775531	-5.93327	SRRM3		0.223987	2.74762	0.210675	0.833703	0.950537	-5.54786	ATP2C1
-0.226342	2.54531	-0.332427	0.740202	0.941018	-5.93356	TOMM34		0.0659119	3.01683	0.0599199	0.952376	0.988358	-5.5479	SLC20A2
-0.121914	2.54633	-0.18049	0.857101	0.973624	-5.93365	HDAC3		0.4209	6.93229	0.365439	0.715796	0.910113	-5.54802	PRSS23
0.249796	1.74379	0.431124	0.667225	0.919992	-5.93386	WHSC1		0.0935991	3.09241	0.0821272	0.934761	0.982932	-5.54822	UTP18
0.120797	2.16219	0.195434	0.845415	0.9716	-5.93392	FBXL4		0.825439	0.666954	1.10061	0.274529	0.665925	-5.54823	CCDC88C
0.207798	1.87332	0.376546	0.707239	0.932376	-5.93396	PHF6		0.72475	1.04211	0.910989	0.365174	0.734046	-5.54826	CENPB
0.291984	1.7276	0.527397	0.598984	0.903221	-5.93397	SHC2		-0.36382	3.71369	-0.352518	0.725423	0.911879	-5.5484	SAFB2
-0.339593	1.8553	-0.511802	0.60982	0.906837	-5.93407	HPS4		0.188865	3.22186	0.18588	0.853033	0.9566	-5.54845	SMIM10L1
0.36658	1.16788	0.841215	0.402059	0.817039	-5.93431	EPOR		-0.221686	3.04012	-0.191187	0.848888	0.954925	-5.54885	C11orf49
-0.259336	1.9153	-0.402363	0.688201	0.926323	-5.93433	CUL2		0.190076	6.0107	0.161875	0.871833	0.963521	-5.54887	HNRNPH2
-0.0739455	2.36892	-0.119157	0.905369	0.983126	-5.93436	OSBPL8		0.70034	1.314	0.993444	0.323637	0.700337	-5.54889	FCGRT
-0.153838	6.90737	-0.230624	0.818037	0.965413	-5.93443	ASAH1		0.0723569	5.82486	0.0609036	0.951595	0.988358	-5.54895	YWHAH
0.397422	1.26711	0.723386	0.470984	0.853455	-5.93468	PDGFRL		0.0710107	5.87698	0.0845948	0.932805	0.982399	-5.54895	TMSB10
-0.247902	1.89597	-0.393391	0.694795	0.928932	-5.93475	NOL11		0.781319	1.81471	0.926784	0.356964	0.729076	-5.54901	RC3H2
-0.134878	2.20906	-0.190659	0.849145	0.971728	-5.93485	ENPP5		-0.114747	3.08572	-0.10279	0.918399	0.978252	-5.54906	VPS41
-0.37704	1.70846	-0.668164	0.505434	0.868827	-5.93495	ZNF76		0.13863	2.90095	0.136273	0.891965	0.969534	-5.54912	PPP3CA
-0.0145509	2.49567	-0.0213682	0.982991	0.996136	-5.93518	MRPL1		0.154891	2.87441	0.138106	0.890521	0.96917	-5.54917	FAM120AOS
0.108806	6.76039	0.192442	0.847752	0.9716	-5.93536	ZNF706		-0.174811	6.32137	-0.172616	0.863411	0.960465	-5.54922	IER3IP1
0.312209	1.32709	0.766987	0.444739	0.839055	-5.93537	PTPRG		-0.642116	1.73497	-0.978729	0.330811	0.705321	-5.54944	TPMT
-0.00355191	6.5899	-0.00574055	0.99543	0.999577	-5.93548	EEF1B2		0.260809	2.91062	0.243221	0.808488	0.943444	-5.54953	RIMBP2
-0.119848	2.16255	-0.175233	0.86122	0.974861	-5.93579	UBN2		0.272366	2.85286	0.240023	0.810957	0.943859	-5.54967	ITPA
0.135514	2.88469	0.213478	0.831351	0.968789	-5.93588	IAH1		-0.093601	3.11675	-0.106971	0.915093	0.977672	-5.54969	PYCR2
0.155797	2.54728	0.222952	0.823988	0.966749	-5.93603	SUN2		-0.0320749	3.13058	-0.0280254	0.977715	0.99392	-5.54974	PIP4K2C
0.241766	0.294485	1.1726	0.243499	0.71697	-5.93605	HNRNPA1P10		0.582678	2.98489	0.621817	0.535918	0.830185	-5.54979	ATF2
0.21834	2.56003	0.438552	0.66185	0.918218	-5.93605	TPGS1		-0.266715	7.09707	-0.320606	0.749387	0.919531	-5.54979	RPL27A
0.0739019	2.3805	0.118128	0.906182	0.983172	-5.93608	FAM102A		0.465427	2.06173	0.464683	0.643483	0.876181	-5.5499	RARS2
0.257014	1.79752	0.445756	0.656653	0.915788	-5.93618	SURF6		0.675038	1.61079	0.793966	0.42968	0.771015	-5.54992	WDR5B
-0.193371	7.53795	-0.409528	0.682952	0.92412	-5.93623	RAB7A		-0.0237453	3.45762	-0.0205082	0.983692	0.995791	-5.54992	SRA1
0.345641	1.62447	0.570884	0.569247	0.894758	-5.93669	AHSA2		0.258306	7.33706	0.411418	0.681921	0.892955	-5.54997	UBA52
-0.246787	1.83396	-0.421769	0.67402	0.92127	-5.93677	FNBP1		0.156723	4.16256	0.144064	0.88583	0.967951	-5.55012	STUB1
0.229293	1.3337	0.784246	0.434588	0.834766	-5.93708	RPL39P3		0.591963	1.7543	0.611365	0.542777	0.834784	-5.55023	CFLAR
0.170922	2.60981	0.277778	0.781706	0.954237	-5.93716	ASPSCR1		-0.447078	8.58235	-0.515302	0.607834	0.861752	-5.55032	UCHL1
-0.159051	7.88973	-0.478476	0.633264	0.911492	-5.93717	RPL38		0.170153	3.01719	0.164641	0.869662	0.963348	-5.55033	PRRC1
0.0991377	2.20706	0.155569	0.876659	0.976926	-5.9373	NUP153		-0.0947914	6.04573	-0.0822634	0.934653	0.982932	-5.5504	SEC61A1
0.35234	1.60638	0.707436	0.480797	0.85828	-5.93732	PBX1		-0.136991	6.13393	-0.116921	0.907231	0.975306	-5.55059	LAMTOR5
-0.282238	1.86544	-0.458536	0.647475	0.915459	-5.93734	HPF1		-0.154234	3.09733	-0.162925	0.871009	0.963521	-5.55085	SSBP4
-0.383449	1.28099	-0.713429	0.477097	0.854729	-5.93741	NOB1		0.563634	1.29509	0.685353	0.495201	0.809832	-5.5511	EPS15L1
-0.171865	7.067	-0.287377	0.774366	0.951922	-5.93747	MDH2		0.520162	1.82922	0.545793	0.586802	0.853762	-5.55123	RUFY1
0.223385	0.428857	1.1262	0.26254	0.731235	-5.93778	UBBP1		0.482159	1.69402	0.585731	0.559787	0.843333	-5.55127	ZC3H4
0.221056	2.29951	0.367044	0.714294	0.93406	-5.93823	TRAPPC8		0.0628227	3.08456	0.0833861	0.933763	0.982584	-5.55144	SNRPGP2
0.431351	0.980378	0.876085	0.3829	0.803565	-5.93845	CASP3		0.186526	6.08557	0.162485	0.871354	0.963521	-5.55147	KIAA1324
-0.0592854	2.15948	-0.0888116	0.929394	0.987447	-5.93852	WDR41		0.459874	0.190053	1.30002	0.197513	0.594484	-5.55168	EBF4
0.240294	2.01205	0.385862	0.700347	0.930089	-5.9387	FAM84A		0.741822	0.254621	1.25566	0.213074	0.612318	-5.55173	PCDH9
0.28507	2.05611	0.516765	0.606361	0.906323	-5.9391	C16orf62		0.111738	5.94244	0.106496	0.915469	0.977791	-5.55186	FAM213A
0.350949	1.69482	0.620053	0.53651	0.8812	-5.9392	ELP6		0.338999	2.28438	0.320126	0.749749	0.919531	-5.55196	CPQ
-0.202718	1.93406	-0.352461	0.72517	0.935729	-5.93972	SLX4IP		-0.163364	3.13467	-0.146544	0.883879	0.967051	-5.55197	CLTB
0.346418	1.60487	0.762638	0.447318	0.840685	-5.93995	ARHGEF1		-0.197274	3.74798	-0.165558	0.868944	0.963102	-5.55198	MAF1
0.106736	2.26509	0.151867	0.879571	0.977629	-5.94003	ACTL6A		-0.618083	0.830146	-1.23987	0.218826	0.618629	-5.55201	PPP1R12C
-0.343478	1.62909	-0.664175	0.507973	0.870059	-5.94004	TBCD		-0.500999	2.72936	-0.492606	0.623707	0.867549	-5.55208	FOXO1
-0.205918	2.14446	-0.316463	0.752253	0.944045	-5.94004	CHM		-0.239313	7.34444	-0.360134	0.719743	0.911035	-5.55247	RPL29
0.0547355	2.27004	0.0842086	0.933044	0.987469	-5.94021	FAM58A		-0.163777	6.30154	-0.160141	0.873194	0.963849	-5.55249	MYDGF
0.36203	1.53593	0.601584	0.548693	0.885601	-5.94026	SLC2A1		0.185493	6.18229	0.186352	0.852664	0.956494	-5.55262	SELENOW
-0.0976885	2.14511	-0.155303	0.876868	0.976926	-5.94034	MAN2B2		-0.0603375	5.99285	-0.0623918	0.950414	0.988155	-5.55263	UBE2B
-0.3167	1.41258	-0.64819	0.518218	0.873099	-5.94044	EXOC8		0.354305	6.68912	0.321315	0.748851	0.919531	-5.55264	ARF4
0.302997	1.73635	0.473335	0.636916	0.913497	-5.94055	METTL3		0.596986	0.577966	1.23083	0.222173	0.622322	-5.55268	RAP2C-AS1
-0.230387	7.98915	-0.49252	0.623337	0.909657	-5.94055	RAN		0.631348	1.22174	0.990776	0.32493	0.701648	-5.55282	SH3PXD2A
0.115378	6.79771	0.194821	0.845894	0.9716	-5.94072	SEC61A1		0.721546	1.29255	1.1025	0.273716	0.665925	-5.55297	LRRC8B
0.0392353	6.69349	0.0683237	0.945652	0.989086	-5.94073	ANKRD12		-0.783654	0.960453	-1.15529	0.25158	0.648796	-5.55297	GEMIN8
0.0277673	6.67592	0.0458767	0.963492	0.992631	-5.94091	UBE2B		0.379305	2.26745	0.340249	0.734605	0.914596	-5.55309	AP1G2
-0.344889	1.52545	-0.789032	0.431797	0.832978	-5.94112	C5orf38		0.530433	1.63547	0.568773	0.571182	0.845937	-5.55311	MARVELD2
-0.0774812	2.17126	-0.113205	0.910075	0.984096	-5.94142	CCDC82		0.245709	8.32815	0.538618	0.59172	0.855313	-5.55317	RPL36
0.431417	1.17223	0.815686	0.416449	0.825246	-5.94146	SEMA4B		0.140321	6.05306	0.12742	0.898944	0.972266	-5.55318	ATP5C1
-0.051934	6.68159	-0.0821301	0.934693	0.987735	-5.94165	H2AFZ		0.73489	0.798954	1.15729	0.250768	0.647901	-5.5533	EFHC1
-0.0501488	2.15244	-0.0768468	0.938886	0.98789	-5.94182	MIB1		0.723866	0.898716	0.966786	0.336709	0.71134	-5.55353	BLOC1S3
0.372623	0.927644	0.918738	0.36025	0.789771	-5.94183	SFXN3		0.27687	6.86988	0.33059	0.741861	0.917471	-5.55356	ATP5J
0.0805443	2.41609	0.128836	0.897724	0.98035	-5.94185	PPARA		-0.372486	3.28144	-0.314403	0.754074	0.921418	-5.55362	WDR6
-0.308451	8.36957	-0.564035	0.573883	0.896421	-5.94192	ATP6V0E1		0.0576416	3.31322	0.0501547	0.96013	0.989244	-5.55365	STYXL1
0.150562	7.07139	0.249337	0.803567	0.960238	-5.94222	SH3BGRL3		0.4686	2.03794	0.406569	0.685464	0.895712	-5.5537	TMEM267
0.351978	1.71818	0.686661	0.493747	0.863633	-5.94229	TNPO2		-0.625158	1.73659	-0.934951	0.352766	0.726066	-5.55375	WHSC1
0.388023	1.22482	0.772923	0.441232	0.836571	-5.9424	UHRF2		0.619502	1.78377	0.58275	0.561782	0.843668	-5.55393	RUSC2
-0.341904	1.6037	-0.60771	0.544637	0.884231	-5.94241	PEX11B		-0.0532786	3.17729	-0.0476034	0.962157	0.989898	-5.55403	NUDT14
-0.0185264	2.14953	-0.0293922	0.976605	0.995151	-5.94261	PICALM		-0.25286	3.12998	-0.23659	0.81361	0.94484	-5.55406	CDKN2AIPNL
0.402933	1.06171	0.919331	0.359941	0.789735	-5.94262	FAH		-0.719437	0.990502	-1.20311	0.232659	0.630525	-5.55419	DFNA5
-0.377989	1.20739	-0.764652	0.446122	0.840362	-5.94277	MIR568		-0.63262	2.08398	-0.902363	0.369707	0.737653	-5.55422	DEDD2
0.229235	2.07895	0.373116	0.709783	0.932761	-5.94277	CCDC137		0.194085	2.9388	0.17038	0.865163	0.960929	-5.55427	ARFGAP2
0.061619	2.58219	0.0923173	0.926614	0.9873	-5.94313	GBA2		0.256692	8.07439	0.502835	0.61653	0.865223	-5.55428	RPL13
-0.11858	2.35583	-0.193542	0.846893	0.9716	-5.94338	ACYP1		0.262488	6.41231	0.242439	0.809092	0.943654	-5.55448	SSR2
0.363743	1.75868	0.597604	0.551337	0.887035	-5.94339	NOP2		0.01805	5.98477	0.024213	0.980746	0.994972	-5.55474	KRTCAP2
0.184811	2.48107	0.316907	0.751917	0.944041	-5.94347	PITPNC1		-0.653927	1.40145	-1.00696	0.317138	0.694781	-5.55495	ZNF561
-0.157948	7.18476	-0.282254	0.778281	0.95249	-5.9435	NDUFS5		0.484608	1.95261	0.485206	0.628922	0.869	-5.55508	YIPF1
-0.336418	1.52027	-0.618758	0.53736	0.8812	-5.94367	BRAP		-0.499742	9.04246	-0.573547	0.567963	0.845868	-5.55516	MEG3
-0.286013	7.95922	-0.495559	0.621198	0.909469	-5.94399	YWHAQ		0.629248	1.18453	0.799553	0.426455	0.76944	-5.55523	GPR137
0.17088	2.09473	0.269934	0.787719	0.95639	-5.94411	LATS1		-0.245829	2.9062	-0.227518	0.82063	0.946272	-5.55524	PRDM2
-0.316802	1.74084	-0.558125	0.577897	0.897102	-5.94432	BSN		0.246342	2.62275	0.231909	0.817231	0.946185	-5.55545	ICMT
-0.0172031	2.32548	-0.0272963	0.978273	0.995497	-5.94478	SCO2		-0.621068	1.10005	-1.15069	0.253456	0.64934	-5.55556	FAM104B
-0.125599	2.27394	-0.205527	0.837542	0.969952	-5.94478	VPS4B		0.120403	6.06914	0.106575	0.915406	0.977791	-5.55556	MAP1LC3B
-0.0348575	6.73611	-0.0464483	0.963037	0.992552	-5.94484	ZNF292		-0.478585	2.57045	-0.502601	0.616694	0.865223	-5.55559	GNA11
0.363595	1.5767	0.545659	0.586409	0.899037	-5.94538	LYSMD3		0.458626	9.04752	0.628935	0.531272	0.828016	-5.55564	ATP5B
0.00941349	2.30894	0.0280245	0.977694	0.995481	-5.94548	RPL13AP5		0.436703	1.03556	0.98086	0.329765	0.704822	-5.55568	RPS3AP47
0.252565	1.85992	0.418386	0.676483	0.922605	-5.94567	MRPL16		0.691742	1.08603	0.90827	0.366598	0.735342	-5.55568	CEP89
0.4326	0.943895	0.917499	0.360896	0.789771	-5.94568	METTL13		0.678347	1.56043	0.842592	0.402093	0.758782	-5.55634	C17orf75
-0.222105	2.13206	-0.327899	0.743614	0.942	-5.94574	NUP93		-0.5528	2.60932	-0.560139	0.577028	0.849175	-5.55651	CCNH
-0.10609	2.20001	-0.142673	0.88681	0.978716	-5.94609	C1orf52		0.37704	0.920693	1.02427	0.308949	0.691163	-5.55652	MTCO1P53
-0.111746	7.05584	-0.223109	0.823866	0.966749	-5.94611	OST4		-0.143181	6.40722	-0.156625	0.875954	0.964087	-5.55674	HNRNPA1
0.0615971	2.09833	0.102571	0.918491	0.98653	-5.94645	EXTL3		-0.628059	1.27297	-1.10448	0.272861	0.665158	-5.55677	TOPBP1
-0.325641	1.56859	-0.553038	0.581364	0.897649	-5.94647	ZNF830		0.628425	2.49907	0.676831	0.500562	0.813152	-5.55709	MAN1B1
0.0289437	2.13381	0.044188	0.964835	0.992631	-5.947	NUB1		-0.0125391	6.01715	-0.0129094	0.989734	0.997081	-5.55715	ATP5O
-0.143087	3.89815	-0.201375	0.840779	0.970675	-5.94702	MTERF4		0.375483	0.0445113	1.32985	0.187532	0.583543	-5.55723	RPSAP15
0.40024	1.48377	0.656844	0.512658	0.871481	-5.94709	SLC1A4		-0.512934	2.98143	-0.573737	0.567835	0.845868	-5.55734	HSF1
-0.321941	1.58936	-0.599918	0.549799	0.885959	-5.9471	POLR2M		0.179492	2.71532	0.156468	0.876078	0.964129	-5.55738	APH1B
-0.143315	2.4645	-0.21922	0.826886	0.967762	-5.94718	GOPC		0.653068	1.31205	0.79447	0.429389	0.7708	-5.55766	UBLCP1
0.438971	1.19612	0.828482	0.409198	0.822433	-5.94724	PRMT5		0.510353	1.73534	0.546296	0.586458	0.853604	-5.5577	IDNK
0.00258425	2.09643	0.00745975	0.994062	0.999402	-5.94725	HSP90AA2P		0.540737	0.387081	1.25744	0.212434	0.612122	-5.55773	STAT5A
-0.337825	1.75356	-0.639007	0.524152	0.876251	-5.94726	PRPF31		0.4935	0.402469	1.2833	0.203275	0.600795	-5.55773	CEMIP
-0.395152	0.995971	-0.891732	0.37449	0.798317	-5.94741	TMEM140		-0.290031	3.44689	-0.293285	0.770101	0.929151	-5.55782	LRRC47
-0.430478	1.14234	-0.82489	0.411226	0.82308	-5.94749	ECE2		0.119301	6.11699	0.115777	0.908134	0.975505	-5.558	DYNLRB1
0.386225	1.72831	0.767861	0.444221	0.838946	-5.94755	EXOC6		0.215435	2.62323	0.275094	0.783988	0.935764	-5.55816	RNF145
0.237581	7.51085	0.36868	0.713077	0.93406	-5.94774	CTSA		-0.265817	4.027	-0.27078	0.787292	0.93759	-5.55827	ACTN4
0.218336	0.297918	1.15724	0.249691	0.720436	-5.94786	TAGLN2P1		-0.693609	1.96268	-0.865449	0.389508	0.752344	-5.55837	GFM2
-0.206963	1.18962	-0.796433	0.427502	0.830178	-5.94801	RPS13P2		0.195506	6.44904	0.223762	0.823541	0.94675	-5.55846	MXRA7
0.395444	1.13577	0.789791	0.431355	0.832766	-5.94819	C10orf76		0.314844	2.40173	0.30403	0.761933	0.9251	-5.55854	HCG18
-0.321936	1.28206	-0.695986	0.487911	0.859988	-5.94827	LL22NC03-80A10.6		0.543858	2.03755	0.537895	0.592217	0.855343	-5.55875	GSTA4
0.410397	1.00349	0.890948	0.374909	0.798317	-5.94829	DLEU2		0.139116	2.8823	0.124688	0.901099	0.9732	-5.55883	FAM192A
0.170771	2.02432	0.316358	0.752332	0.944045	-5.94852	HCFC1R1		0.577661	0.760146	1.16028	0.249558	0.646489	-5.55884	DESI2
0.34972	1.50086	0.723888	0.470677	0.853421	-5.94854	TICAM1		-0.525111	2.68314	-0.535555	0.593826	0.856052	-5.5589	BCL7B
0.30984	1.8726	0.491444	0.624095	0.909878	-5.94863	MRPL44		-0.507324	2.86173	-0.523873	0.601887	0.860549	-5.55898	PPP4R3A
-0.375153	1.36961	-0.675722	0.50064	0.865666	-5.94875	DDX31		-0.171683	6.51455	-0.17596	0.860792	0.959786	-5.55942	CLTA
-0.00557999	2.12828	-0.00935266	0.992555	0.999007	-5.94893	RALGAPA2		0.0324909	6.03579	0.028701	0.977178	0.993835	-5.55962	TMCO1
0.0843253	2.24341	0.132853	0.894553	0.97983	-5.94924	DEDD		0.30557	2.49548	0.272236	0.786177	0.937242	-5.55964	HBS1L
0.0286964	6.65521	0.0431961	0.965624	0.993024	-5.94935	MORF4L2		0.297303	2.19994	0.316269	0.752663	0.920889	-5.55976	MKNK2
-0.0548539	3.32974	-0.0903191	0.928198	0.987447	-5.94947	ABCD3		-0.687459	0.4552	-1.30905	0.194451	0.591874	-5.55989	RWDD3
0.284127	8.16211	0.510947	0.610416	0.906996	-5.94957	ATP5A1		-0.0534859	2.9729	-0.0469568	0.962671	0.989996	-5.55991	HELZ
-0.033475	6.75572	-0.0678092	0.946061	0.989216	-5.94968	NONO		0.74309	1.41138	0.955347	0.342423	0.716076	-5.56003	HMGCS1
-0.326825	1.49601	-0.674658	0.501314	0.865803	-5.9497	ADIPOR2		-0.267949	7.20504	-0.298798	0.765908	0.926644	-5.56004	HMGN2
-0.303029	1.63149	-0.552194	0.58194	0.897658	-5.94983	RRM1		-0.575667	1.43926	-1.07944	0.283796	0.6731	-5.56014	DLG1
-0.140086	2.14416	-0.264785	0.791672	0.957778	-5.94986	GNAO1		-0.0473965	3.5502	-0.0409812	0.967418	0.991266	-5.56038	SLC38A2
-0.20899	2.04378	-0.332079	0.740464	0.941018	-5.95007	EIF4E3		-0.645837	1.21062	-1.1762	0.243176	0.640089	-5.56045	CD82
-0.409737	1.72173	-0.772104	0.441715	0.83714	-5.95012	GDAP1L1		0.636043	0.954486	1.04876	0.297601	0.683497	-5.56055	ZNF81
-0.226226	1.92947	-0.355143	0.723165	0.935338	-5.95016	VPS13B		-0.265663	2.83843	-0.242574	0.808987	0.943654	-5.56071	CDK16
0.119333	2.60771	0.177581	0.85938	0.974258	-5.95023	ADCY1		-0.192703	6.84132	-0.229784	0.818875	0.946185	-5.56074	NDUFB2
-0.137917	2.03438	-0.200923	0.841132	0.970767	-5.95041	AGPAT1		0.573029	2.01382	0.698663	0.486889	0.804667	-5.56075	ACBD3
-0.019318	2.46778	-0.0307258	0.975544	0.995041	-5.95079	RPF2		-0.160966	2.9527	-0.14757	0.883072	0.966746	-5.56078	TSEN34
-0.405392	0.921091	-0.879593	0.381005	0.802718	-5.95118	GANC		-0.568556	0.65636	-1.26719	0.208946	0.60838	-5.56083	SOCS5
0.139118	1.98407	0.216565	0.82895	0.968547	-5.95124	TIMM9		-0.399832	2.83226	-0.352269	0.725609	0.911879	-5.56115	TM7SF3
0.216262	1.99257	0.334903	0.738339	0.940374	-5.95129	SNHG17		-0.580001	0.596719	-1.29554	0.199044	0.596504	-5.56123	ATAD3B
-0.392514	1.01204	-0.837182	0.404312	0.817583	-5.95134	EML1		0.0433378	2.8757	0.0387766	0.96917	0.991266	-5.56124	EYA3
0.0838794	6.84517	0.147625	0.88291	0.978075	-5.95155	PSMB3		0.729747	0.607357	1.21227	0.229152	0.627132	-5.56124	HCG25
-0.0966424	2.07808	-0.16269	0.871062	0.976905	-5.95166	USP36		0.534822	1.37953	0.602545	0.5486	0.83833	-5.56127	SLC35A1
-0.425485	1.36023	-0.67058	0.503899	0.868126	-5.95171	GPRASP1		-0.166211	6.65629	-0.185394	0.853412	0.9566	-5.56128	DDX17
-0.133879	1.97441	-0.209839	0.834183	0.969174	-5.95173	EXD2		0.577978	1.50671	0.619968	0.537128	0.831229	-5.56129	EXT2
0.105876	2.02969	0.168142	0.866781	0.976905	-5.95173	SLC25A44		0.652195	0.790615	0.845093	0.400704	0.758593	-5.56134	RPL23AP7
0.38865	1.01521	0.849045	0.397707	0.814191	-5.95174	AIDA		0.551627	1.5672	0.808127	0.421533	0.765793	-5.56138	ILK
0.112177	2.93239	0.152477	0.879091	0.977629	-5.95186	NAMPT		0.528743	1.57771	0.568628	0.57128	0.845937	-5.5614	POLR3GL
0.380351	1.32448	0.724992	0.470002	0.8527	-5.9519	PPP1R21		0.676739	1.04039	0.950972	0.344624	0.717344	-5.56145	TBCD
0.0311907	2.67429	0.0472076	0.962434	0.992415	-5.95194	PGM1		-0.260323	3.35072	-0.243463	0.808301	0.94344	-5.56146	XPO1
0.378259	0.704872	1.00087	0.319094	0.764196	-5.95205	ZNF431		0.538919	2.40814	0.571597	0.569277	0.845937	-5.56157	CDK6
0.12946	2.62666	0.203521	0.839105	0.970226	-5.95208	QARS		0.146821	2.7665	0.141412	0.887917	0.968592	-5.56157	TIMM10
0.129576	7.52347	0.355904	0.722596	0.935193	-5.95217	RPL37		0.532638	2.30538	0.562439	0.575468	0.848757	-5.56199	MAP4K5
-0.313675	1.77458	-0.562705	0.574785	0.896619	-5.95232	SRBD1		-0.0679671	3.03779	-0.0647558	0.948538	0.98802	-5.56204	HDAC9
0.120428	7.13226	0.235429	0.814315	0.965407	-5.95248	HSPE1		-0.130394	6.46536	-0.113741	0.909742	0.975515	-5.56205	COPZ1
0.137889	1.97216	0.220093	0.826208	0.96762	-5.95253	CRCP		-0.642758	1.6616	-0.893581	0.374359	0.741701	-5.56211	VKORC1L1
0.280547	1.89389	0.491215	0.624257	0.909878	-5.95294	TOR2A		0.481052	1.04501	1.07416	0.286138	0.674132	-5.56211	RASA4
-0.303579	1.91241	-0.461775	0.645158	0.915459	-5.95296	TUBE1		0.652105	1.42379	0.829209	0.409576	0.762815	-5.56213	NUP35
-0.397001	0.844192	-0.922225	0.358437	0.788638	-5.95327	ALG11		0.179992	6.39308	0.16593	0.868652	0.962889	-5.56228	MORF4L2
-0.219329	1.84271	-0.325535	0.745397	0.942693	-5.9533	EGFEM1P		0.117804	2.81661	0.107799	0.914438	0.977339	-5.56232	FAF2
-0.0357266	2.47541	-0.0542202	0.956858	0.991595	-5.95341	POMT1		0.373413	2.13513	0.332637	0.740322	0.91677	-5.56232	LSM10
-0.260175	1.8421	-0.418843	0.67615	0.922469	-5.95392	NT5DC1		0.435795	10.3652	0.76903	0.444252	0.779553	-5.56235	MYL6
0.0983696	7.04767	0.18342	0.854807	0.973624	-5.9541	MARCKS		0.608384	1.41044	0.671597	0.503871	0.815581	-5.56243	TFEB
0.283306	8.79116	0.624584	0.533542	0.880498	-5.95416	UBB		0.508281	0.791911	1.04398	0.299795	0.684909	-5.56244	MAP1LC3B2
-0.00370705	2.18603	-0.00533555	0.995753	0.999577	-5.95441	DNAJC21		0.608211	1.96973	0.781045	0.437196	0.774874	-5.56252	SMARCA1
-0.343385	1.3208	-0.74579	0.457391	0.844542	-5.95449	DYNC1I1		-0.233571	3.20617	-0.220863	0.82579	0.948123	-5.56259	LARP4B
0.234065	1.88936	0.398497	0.691039	0.928118	-5.95451	ZDHHC9		-0.393498	2.69935	-0.354094	0.724246	0.911879	-5.56264	AASDHPPT
-0.229452	1.9569	-0.397182	0.692006	0.928187	-5.95473	AGL		-0.270924	2.8349	-0.25595	0.798679	0.940929	-5.56264	MED27
0.370677	1.49385	0.63826	0.524636	0.876295	-5.9549	TBC1D10B		0.10008	3.22921	0.0994086	0.921075	0.979101	-5.56289	CCDC124
-0.377476	1.1259	-0.744063	0.458431	0.845379	-5.95512	NAP1L5		0.0480988	2.92167	0.0442092	0.964853	0.990871	-5.56296	LYPLAL1
0.333271	1.51468	0.604748	0.546597	0.885449	-5.95513	DVL1		-0.196935	3.14333	-0.170845	0.864799	0.960929	-5.56298	ADH5
0.0502215	2.00863	0.0822935	0.934563	0.987735	-5.95522	C11orf24		-0.098706	6.39443	-0.0949633	0.924593	0.979954	-5.563	SF3B5
0.0464738	2.01269	0.0683044	0.945668	0.989086	-5.95527	PKIA		-0.0216611	6.20463	-0.0175275	0.986062	0.996457	-5.56326	CTSA
-0.0543823	2.19335	-0.0857482	0.931823	0.987447	-5.95539	OTUD5		-0.04211	2.98306	-0.0390644	0.968941	0.991266	-5.56332	RAB13
0.1636	2.05298	0.251281	0.802068	0.959997	-5.95543	EMB		0.121934	2.80317	0.11454	0.909111	0.975515	-5.56343	SLC22A17
-0.258108	2.03173	-0.45331	0.651222	0.915459	-5.95578	GCFC2		0.128752	3.13251	0.11916	0.905462	0.974598	-5.56351	EDARADD
-0.148152	2.09842	-0.251096	0.80221	0.959997	-5.95592	N4BP1		0.532475	1.76039	0.569439	0.570733	0.845937	-5.56366	MCCC2
0.395904	1.33615	0.78629	0.433395	0.833886	-5.95592	ACADS		0.278979	2.5718	0.258206	0.796944	0.940274	-5.56399	GMPPB
0.462746	0.947991	0.867496	0.387566	0.806701	-5.95621	GMDS-AS1		0.501364	0.712984	1.18782	0.238594	0.636226	-5.56423	FEZ1
0.05195	2.25882	0.0869348	0.930882	0.987447	-5.95632	TDG		0.478979	0.104282	1.26948	0.208132	0.607846	-5.56431	HSPB6
0.377015	1.294	0.765795	0.445445	0.839869	-5.95633	WDR73		0.396084	7.24338	0.362846	0.717724	0.910716	-5.56442	ATP6AP1
0.451297	0.827007	0.931596	0.353593	0.785962	-5.95659	MAPK7		0.617614	1.30139	0.885774	0.378525	0.744479	-5.56455	TRRAP
0.0916883	2.09919	0.150085	0.880973	0.97796	-5.95684	ZNF395		-0.273962	2.91581	-0.244259	0.807687	0.943318	-5.56464	TMEM11
-0.441076	1.03112	-0.815529	0.416538	0.825246	-5.95686	CCT6P1		-0.541054	2.57689	-0.657329	0.512949	0.820543	-5.56469	FAM234B
0.366004	1.12871	0.853662	0.395154	0.812152	-5.95688	STYX		-0.0756194	3.01848	-0.0701481	0.944259	0.986623	-5.5649	RNF115
-0.0613564	2.4014	-0.100827	0.919872	0.986589	-5.95719	ANKRD39		0.380748	0.105389	1.29059	0.200747	0.59739	-5.56499	RPS15AP17
-0.29025	1.67826	-0.451479	0.652536	0.915459	-5.9572	ELMOD2		-0.621459	2.44721	-0.700864	0.485522	0.80418	-5.56511	CRADD
-0.237453	1.83744	-0.383909	0.70179	0.930191	-5.95724	ERLIN1		-0.0509656	3.2506	-0.0468417	0.962762	0.989996	-5.56517	BABAM1
0.404295	1.34563	0.753363	0.452847	0.843442	-5.95746	CLK4		0.144863	6.26932	0.131819	0.895474	0.971113	-5.56522	TECR
-0.298303	2.04481	-0.519702	0.604319	0.904979	-5.95747	H2AFY2		-0.072792	6.36418	-0.0839047	0.933352	0.982415	-5.56526	ROMO1
-0.386227	1.05149	-0.853373	0.395314	0.812152	-5.95749	INPPL1		0.116215	6.18826	0.098306	0.921947	0.979169	-5.56526	RAB1A
-0.054155	2.66384	-0.0840247	0.93319	0.987469	-5.9576	STARD3		0.609271	1.69892	0.848405	0.398869	0.757235	-5.5653	AC004540.5
-0.202151	7.78878	-0.421833	0.673973	0.92127	-5.95786	RPL7A		-0.566008	3.30905	-0.552083	0.582507	0.852005	-5.56535	COPS8
-0.102145	2.63444	-0.173027	0.86295	0.975513	-5.95801	RASGEF1B		-0.324434	3.38308	-0.305621	0.760727	0.924627	-5.56535	ARFGAP3
0.390825	1.0551	0.816068	0.416232	0.825246	-5.95805	DOT1L		0.266211	2.63795	0.248585	0.804351	0.94268	-5.56535	FGFR1
0.297018	0.79145	1.00891	0.315238	0.762422	-5.95806	LSM12P1		0.27695	2.57503	0.274583	0.78438	0.935779	-5.56543	MNX1
-0.33107	1.96457	-0.560945	0.57598	0.896619	-5.95817	HMGCLL1		0.0538818	2.83949	0.0500364	0.960224	0.989244	-5.56547	MAGEF1
-0.222264	1.89147	-0.364542	0.716156	0.934214	-5.95818	SUSD6		-0.211713	2.96596	-0.18436	0.854221	0.956861	-5.56555	FARSB
0.0229579	2.50038	0.0347953	0.972306	0.994265	-5.9582	RNF216		0.167652	3.01725	0.144347	0.885607	0.967951	-5.56568	CUL4A
-0.292656	1.65134	-0.577356	0.564883	0.89331	-5.95857	KIAA1671		-0.231934	7.84184	-0.397355	0.692216	0.8997	-5.56579	RPL9
0.0594317	6.97757	0.104816	0.916713	0.98579	-5.95858	DBI		-0.113453	3.09549	-0.0985208	0.921777	0.979169	-5.56587	KIAA0232
0.18559	11.0673	0.973383	0.332507	0.772652	-5.95861	CD63		0.269511	2.55952	0.2418	0.809585	0.943654	-5.56589	TOMM22
0.412429	0.980069	0.839469	0.403034	0.817148	-5.95885	ZNF605		0.0427458	6.01219	0.0399333	0.968251	0.991266	-5.56592	RASD1
0.126126	2.72654	0.207832	0.835746	0.969336	-5.95915	CNOT11		-0.135139	2.99364	-0.126335	0.8998	0.972494	-5.56603	LNPEP
-0.00416804	2.49074	-0.00665503	0.994702	0.999577	-5.95917	FCGRT		0.443714	1.9816	0.413196	0.680623	0.892376	-5.56613	ZMAT5
0.267707	1.71911	0.436812	0.663107	0.919038	-5.9592	IFT88		0.109375	6.34567	0.113868	0.909642	0.975515	-5.56618	NCL
0.412166	0.993951	0.847077	0.398798	0.814413	-5.95955	AC009014.3		-0.410288	2.47782	-0.446532	0.656479	0.882615	-5.56621	TAF13
0.00130209	2.30911	0.00194988	0.998448	0.999743	-5.96	UMPS		0.2758	2.20518	0.294403	0.76925	0.928502	-5.56644	ZBTB4
-0.188712	8.9142	-0.633433	0.527771	0.878063	-5.96012	SRP14		0.695076	0.813054	1.05228	0.295998	0.682019	-5.56668	KLHL3
0.438017	1.02804	0.818278	0.414974	0.825246	-5.96015	FBXL12		-0.276653	2.85648	-0.255069	0.799357	0.941433	-5.56674	APOO
0.346223	1.29842	0.789638	0.431444	0.832766	-5.96047	TRMT61A		-0.167242	3.03669	-0.150813	0.880521	0.965289	-5.56689	HSPA13
0.401264	0.77286	0.951633	0.343377	0.779503	-5.96056	AC012358.8		0.0918673	6.20579	0.08542	0.932152	0.982315	-5.56694	N4BP2L2
-0.310057	1.57713	-0.552261	0.581894	0.897658	-5.96056	CEP104		0.405428	2.00593	0.367465	0.71429	0.908914	-5.56705	PLRG1
0.0667455	6.98717	0.123161	0.902205	0.98187	-5.96071	THRAP3		0.38852	1.97317	0.45254	0.652166	0.879953	-5.56759	AP1S1
-0.330667	1.36175	-0.647601	0.518598	0.873122	-5.96088	KLHL23		0.243015	2.57078	0.296853	0.767386	0.927658	-5.5677	PAN3
-0.217072	1.87375	-0.419803	0.675451	0.921883	-5.96102	TM9SF1		-0.402751	2.74541	-0.394039	0.694653	0.900364	-5.56787	REEP2
0.180511	7.53174	0.328567	0.74311	0.941833	-5.96125	YWHAB		-0.0606271	2.89393	-0.0572415	0.954503	0.988921	-5.56791	MED4
-0.192682	1.90638	-0.312536	0.755227	0.945606	-5.96138	TMEM179		0.0788344	2.99784	0.0723403	0.942521	0.985828	-5.56791	CPEB4
0.418806	1.15668	0.779552	0.437335	0.835298	-5.96141	CHMP4B		0.592077	1.29568	0.630336	0.53036	0.828016	-5.56814	ZCCHC10
0.0688409	1.96832	0.110075	0.912551	0.984623	-5.9617	C8orf76		-0.0780936	3.28277	-0.0812638	0.935445	0.983076	-5.56816	SMAP1
-0.293794	1.55163	-0.581388	0.562173	0.891176	-5.96174	FAM91A1		0.237126	2.60609	0.219446	0.826889	0.948123	-5.56817	MAFG
0.145618	1.9897	0.223392	0.823647	0.96672	-5.96187	BET1		-0.0505593	2.95883	-0.0453669	0.963933	0.990286	-5.56823	TIMM50
0.0697978	2.39192	0.138288	0.890267	0.978973	-5.96188	MAPRE3		0.250873	2.42308	0.238892	0.81183	0.94413	-5.56826	LCOR
-0.328483	1.21978	-0.729393	0.467317	0.850644	-5.96189	RAB20		0.212102	6.56564	0.190125	0.849716	0.955287	-5.56834	SLC7A8
0.239159	1.78182	0.356157	0.722408	0.935193	-5.96197	MED21		-0.740636	0.910556	-1.15216	0.252858	0.648985	-5.56837	PXMP4
-0.0892445	7.01865	-0.158941	0.874008	0.976926	-5.96253	ATP5G2		-0.783971	1.14386	-1.08718	0.280382	0.671337	-5.56841	PDZRN3
-0.0630669	2.23056	-0.0951017	0.924408	0.9873	-5.96254	FAM234B		0.0716568	2.98275	0.0706922	0.943828	0.986567	-5.56858	FMC1
0.195105	2.04546	0.339177	0.735126	0.939147	-5.96285	MCF2L		-0.652807	2.29879	-0.746567	0.457622	0.786994	-5.56872	LAPTM4B
-0.313096	1.34405	-0.634126	0.52732	0.878019	-5.96293	NPAT		0.108359	6.46394	0.109502	0.913092	0.977104	-5.56907	COX7B
-0.0782487	2.31203	-0.118779	0.905668	0.983126	-5.96301	ANKLE2		0.542938	1.97036	0.589802	0.557068	0.842434	-5.56923	TRAFD1
0.286466	1.32062	0.681414	0.497047	0.865083	-5.96311	RIC1		0.732391	0.70141	0.966952	0.336626	0.711299	-5.56935	VASP
0.323498	1.5878	0.620573	0.536169	0.881187	-5.9632	KRIT1		-0.334454	3.38473	-0.353962	0.724345	0.911879	-5.5695	SMPD1
0.0123595	2.18277	0.0201236	0.983981	0.99681	-5.96345	RUVBL1		-0.0539783	3.25933	-0.0528448	0.957994	0.989054	-5.56955	WBP11
0.380701	1.09008	0.825156	0.411076	0.82308	-5.96354	ZNF266		0.232868	2.48046	0.218011	0.828003	0.948164	-5.56957	ZSCAN18
0.025421	2.0306	0.0407881	0.967539	0.993533	-5.96368	TET2		-0.431028	2.15989	-0.591237	0.556111	0.842093	-5.56967	C11orf98
0.209889	2.49138	0.330691	0.741509	0.941404	-5.96369	FZD3		0.0320889	6.39488	0.0320997	0.974476	0.992821	-5.56969	SRSF11
-0.0367344	2.03229	-0.0611391	0.95136	0.990398	-5.96371	GIT1		0.690385	1.62681	0.963879	0.338155	0.712665	-5.56976	DCAF5
0.241262	0.956753	0.876715	0.382559	0.803406	-5.96373	GAPDHP65		-0.0921364	2.87509	-0.0846518	0.93276	0.982399	-5.5698	NOLC1
-0.420317	1.16597	-0.807557	0.421095	0.827192	-5.96373	ABCA7		0.379005	2.14093	0.383758	0.702226	0.903729	-5.56987	DDX31
0.352213	1.36154	0.629586	0.530275	0.87925	-5.96374	SLC35A3		-0.627196	2.0772	-0.826268	0.411231	0.763035	-5.56997	ANKRD13C
0.397741	1.01976	0.862514	0.390288	0.808509	-5.96402	ARHGAP21		0.260399	2.36148	0.252916	0.801014	0.942208	-5.5701	XPC
0.411551	1.04529	0.816607	0.415925	0.825246	-5.96417	CAMKMT		0.198819	2.7647	0.172761	0.863298	0.960465	-5.57027	SLC7A5
0.0459553	3.15344	0.0782903	0.93774	0.98789	-5.96445	ERBB3		0.0586731	6.32774	0.071986	0.942802	0.985828	-5.57031	KRT10
-0.267954	1.89351	-0.397032	0.692116	0.928187	-5.96452	FAM199X		-0.503428	2.44095	-0.479049	0.633276	0.872611	-5.57041	SMIM15
-0.348875	1.25521	-0.775875	0.439494	0.83642	-5.96471	GKAP1		0.141109	2.81127	0.139091	0.889745	0.96917	-5.57059	HERC2P2
0.0908942	7.28674	0.234073	0.815365	0.965407	-5.96514	RPS28		0.692314	0.881609	0.840457	0.403281	0.759367	-5.57074	RINL
-0.333756	1.60331	-0.630789	0.529492	0.879151	-5.96522	INTS3		0.663876	1.02068	1.01641	0.312652	0.693685	-5.57081	RPS6KC1
0.358111	1.16112	0.941849	0.348341	0.782062	-5.96523	MPST		0.668965	1.05448	0.839886	0.403599	0.759406	-5.57087	SMIM20
-0.13694	7.60818	-0.334731	0.738467	0.940374	-5.9653	NDUFB2		-0.122439	2.73732	-0.224796	0.822739	0.946532	-5.57147	FTH1P2
0.0761159	2.13151	0.124155	0.90142	0.981375	-5.96533	RNMT		-0.531122	2.38219	-0.665612	0.507669	0.817983	-5.57162	SUDS3
0.0465954	2.1816	0.0711766	0.943387	0.988675	-5.96582	POLR1C		-0.375732	1.49391	-1.04179	0.3008	0.685728	-5.57163	TPI1P1
-0.190771	9.27458	-0.687295	0.493349	0.863633	-5.96596	ATP5E		0.640693	1.22214	0.844518	0.401023	0.758593	-5.57172	STX6
0.196917	8.4704	0.541146	0.589505	0.900562	-5.96617	YWHAE		0.382247	2.27504	0.383233	0.702614	0.903941	-5.5718	ROCK2
0.381912	1.4774	0.697071	0.487235	0.859505	-5.96646	ANGEL2		0.572206	1.23053	0.956992	0.341597	0.715486	-5.57195	NOVA1
0.295976	2.18628	0.527109	0.599183	0.903221	-5.9665	SIGIRR		0.866447	0.425865	1.21463	0.228258	0.626289	-5.5721	MICAL1
0.28028	1.96757	0.490317	0.62489	0.909878	-5.96652	HIST1H2BK		0.624745	2.00736	0.714473	0.477117	0.79891	-5.57211	ZNF75A
0.157604	1.94301	0.27058	0.787223	0.95639	-5.96692	MKNK2		-0.0158021	2.94977	-0.0139491	0.988907	0.997081	-5.57223	TCERG1
0.262262	1.87785	0.458159	0.647745	0.915459	-5.96704	SAMM50		0.67883	0.979886	1.07037	0.28783	0.674931	-5.57235	ZC3H8
-0.0183757	7.02651	-0.0326077	0.974047	0.994368	-5.96709	TMED4		0.143243	6.46271	0.132527	0.894917	0.970974	-5.5725	PSMD8
0.0545873	2.28481	0.0851192	0.932322	0.987447	-5.96721	RNF20		-0.690018	0.641118	-1.27361	0.206672	0.606083	-5.57265	LAS1L
-0.150494	1.87023	-0.272112	0.786048	0.955923	-5.96745	PCBP1-AS1		0.490994	1.84743	0.494949	0.62206	0.867549	-5.573	STXBP5
0.317595	1.43757	0.562776	0.574737	0.896619	-5.96752	KDM5B		0.588135	2.22279	0.65904	0.511856	0.819826	-5.5731	EXOSC4
-0.358756	1.0633	-0.82946	0.408647	0.822277	-5.9677	FTX		0.72175	0.822947	0.945072	0.347609	0.720721	-5.57315	C2orf42
-0.0958403	1.97965	-0.162567	0.871159	0.976905	-5.96796	NUP43		-0.38623	2.46324	-0.393308	0.69519	0.900381	-5.57338	VWDE
0.104596	2.30553	0.170765	0.864724	0.976903	-5.96834	CHST9		0.349371	2.13285	0.369973	0.712429	0.907855	-5.57368	HGSNAT
-0.352116	1.43584	-0.559955	0.576653	0.896766	-5.96837	EDC3		0.611078	1.08333	1.00734	0.316959	0.694656	-5.57376	GPATCH11
0.096832	2.26534	0.155165	0.876976	0.976926	-5.96843	ENOSF1		0.388049	2.00889	0.387627	0.699373	0.902316	-5.57379	BRAF
-0.267239	2.10277	-0.403832	0.687123	0.925552	-5.96884	QTRT1		0.702482	1.69124	0.86651	0.388931	0.751882	-5.57393	CXXC1
-0.301043	1.61727	-0.565552	0.572854	0.896378	-5.96887	SGSH		-0.614617	1.86259	-0.916254	0.362424	0.733158	-5.574	DNAJC21
0.313467	1.42385	0.583777	0.56057	0.88965	-5.96908	INO80		0.548526	0.725678	1.14754	0.25475	0.649969	-5.57426	RNF31
-0.264264	1.77458	-0.428945	0.668805	0.920282	-5.96931	NCOA7		-0.260734	2.98488	-0.232374	0.81687	0.946185	-5.57441	EXOSC8
0.0500437	2.04212	0.077195	0.938609	0.98789	-5.96931	SART3		0.586109	1.38007	0.568557	0.571328	0.845937	-5.57477	MMAB
-0.205411	2.04974	-0.314003	0.754115	0.944911	-5.96933	CHMP7		0.436328	0.202857	1.26548	0.209556	0.608847	-5.5748	NSUN5P2
0.0256981	2.029	0.0439489	0.965025	0.992631	-5.96966	IKZF5		0.258716	2.57476	0.278773	0.781174	0.934813	-5.5749	RBBP6
0.121814	2.56643	0.18476	0.853759	0.973583	-5.96972	SLC25A38		0.694683	1.30007	0.844961	0.400777	0.758593	-5.57498	TMEM45A
-0.161707	1.96878	-0.283886	0.777033	0.95249	-5.96978	SLC22A5		-0.272095	8.19611	-0.413024	0.680749	0.892438	-5.57502	RPLP0
0.258149	0.261872	1.15179	0.251913	0.722237	-5.97004	RPS27AP1		0.332081	2.80678	0.310411	0.757096	0.922413	-5.57517	CERS6
0.0166694	7.05323	0.0293148	0.976667	0.995151	-5.9701	HNRNPDL		-0.59758	0.875927	-1.21124	0.229547	0.627908	-5.57528	LL22NC03-2H8.4
0.0872916	2.23542	0.146935	0.883454	0.978287	-5.97029	BRAF		0.0701169	2.85087	0.0633727	0.949636	0.988096	-5.57535	KIAA1033
-0.26087	1.74105	-0.507855	0.612576	0.907405	-5.97035	CNOT6L		-0.135304	6.95279	-0.193258	0.847271	0.954539	-5.57537	NDUFB8
0.151123	1.972	0.253903	0.800046	0.959657	-5.97043	C1orf198		0.552218	2.07138	0.748878	0.456236	0.784908	-5.57544	KIF5A
0.0597387	7.21969	0.211269	0.83307	0.968964	-5.97085	MT-ATP8		-0.110676	2.87651	-0.106753	0.915265	0.977764	-5.57546	DYNC1LI1
-0.24477	1.61018	-0.456307	0.649072	0.915459	-5.97104	MYSM1		-0.614332	1.31576	-1.07495	0.285787	0.673948	-5.57557	IRGQ
-0.134139	7.44877	-0.283963	0.776974	0.95249	-5.97111	EIF5A		-0.0191498	2.90234	-0.0166433	0.986765	0.99685	-5.5756	CREBL2
-0.354434	1.42454	-0.643603	0.521177	0.875536	-5.97118	MARCH9		0.459077	0.122311	1.26982	0.208011	0.607806	-5.57564	ATP6V1C2
-0.157753	1.93625	-0.265937	0.790788	0.957417	-5.97133	TMEM51		0.0451828	6.50847	0.0391903	0.968841	0.991266	-5.57566	SNU13
0.0776291	7.09739	0.143072	0.886496	0.978716	-5.97135	HMGN2		0.0609499	2.8644	0.0571195	0.9546	0.988921	-5.57583	GOSR1
0.000904622	2.03136	0.00152452	0.998786	0.999743	-5.9715	ZMAT3		-0.138606	3.01665	-0.1851	0.853643	0.9566	-5.57598	PYURF
-0.201665	2.04546	-0.344046	0.731471	0.937498	-5.97154	ACAD9		-0.63043	1.2781	-1.08966	0.279298	0.670581	-5.57598	ING5
-0.368869	1.34101	-0.698336	0.486446	0.859492	-5.97212	TYW1		0.0419352	6.52661	0.0639971	0.94914	0.988096	-5.57599	ATP5I
0.41195	1.20488	0.973667	0.332366	0.772652	-5.97213	KANSL1L		-0.140741	6.71471	-0.142354	0.887176	0.968164	-5.5761	GOLGA4
-0.195228	2.28725	-0.327039	0.744262	0.942368	-5.9723	ATE1		-0.011316	6.51005	-0.0195038	0.98449	0.995937	-5.57614	MTCO1P12
0.298691	1.58981	0.546877	0.585575	0.898802	-5.97238	PHF23		-0.693173	1.01702	-1.16035	0.24953	0.646489	-5.57632	LONRF1
0.147721	1.90494	0.240261	0.810577	0.964592	-5.97287	HSPA14		-0.181735	7.2979	-0.271207	0.786965	0.93759	-5.57646	KTN1
0.177943	2.05177	0.359453	0.719948	0.934968	-5.97302	ARL8A		0.106729	2.71805	0.0914169	0.927401	0.980966	-5.57652	ZNF24
0.0248166	2.28354	0.0385654	0.969307	0.994025	-5.97314	ZNF511		0.579673	1.13419	0.708899	0.48055	0.801106	-5.57672	SLC25A45
0.253663	1.85987	0.458459	0.647531	0.915459	-5.97315	SLC38A7		0.364305	3.78049	0.357988	0.721342	0.911723	-5.57675	MIA3
-0.158612	7.57553	-0.302231	0.763049	0.948397	-5.9735	NUDC		0.143396	6.42776	0.131168	0.895988	0.971124	-5.57679	JTB
0.30365	1.52504	0.560833	0.576056	0.896619	-5.97352	CAMSAP1		0.556002	0.421873	1.13563	0.259669	0.654014	-5.5768	TTC12
-0.138046	2.01181	-0.236943	0.813143	0.965407	-5.97352	FOXO3		0.321183	2.34565	0.29513	0.768697	0.92833	-5.57687	PSMG1
-0.0395275	2.72452	-0.0752397	0.940161	0.98789	-5.97352	MRPL12		0.0213317	2.74492	0.0198621	0.984205	0.995937	-5.5769	SLC16A9
0.243418	1.63754	0.454039	0.650699	0.915459	-5.97365	ERCC5		0.517935	1.76673	0.525652	0.600656	0.86022	-5.57692	TMEM132B
-0.291491	1.52233	-0.565259	0.573053	0.896378	-5.97372	DCAKD		-0.614874	2.12169	-0.68337	0.496445	0.810753	-5.57701	CCSER2
0.328917	1.93508	0.752734	0.453224	0.843442	-5.9738	TAF6L		0.218351	2.54049	0.197031	0.844328	0.953994	-5.57707	IFNGR2
0.388702	0.783024	0.959925	0.339206	0.776575	-5.97398	PER3		0.22275	2.57515	0.201102	0.841155	0.953337	-5.57708	PARP6
0.324816	1.46924	0.574238	0.566983	0.894279	-5.97405	KDM6B		-0.649304	2.60016	-0.723432	0.471629	0.79514	-5.57732	TRIM4
-0.0856185	2.06275	-0.140215	0.888748	0.978898	-5.97447	RBP1		-0.0695855	6.68912	-0.102567	0.918576	0.978252	-5.57741	RPS29
0.226589	1.93568	0.378069	0.70611	0.9317	-5.97467	SLC2A6		-0.221321	2.94272	-0.226788	0.821196	0.946272	-5.57755	LAGE3
0.33788	1.52639	0.551002	0.582754	0.897658	-5.97479	AGA		-0.0182653	2.79976	-0.0175686	0.986029	0.996457	-5.57781	KCNJ11
0.22321	1.74179	0.348941	0.727803	0.936042	-5.97495	ALDH5A1		0.260729	8.24439	0.470901	0.639056	0.874787	-5.57785	RPL32
0.106993	7.19964	0.174525	0.861775	0.974861	-5.97523	ARPC3		0.611383	1.5698	0.624511	0.534157	0.829204	-5.578	CPSF3
0.0854229	7.31658	0.208522	0.835208	0.969336	-5.97534	RPS25		-0.123822	6.72774	-0.125139	0.900743	0.973095	-5.57801	ATPIF1
-0.191508	2.16684	-0.354771	0.723443	0.935338	-5.97571	CFAP97		0.465604	8.18303	0.483304	0.630265	0.870032	-5.57813	GAD2
0.283242	1.44033	0.66988	0.504343	0.868417	-5.97578	LRP2BP		0.292498	2.76434	0.275578	0.783618	0.935554	-5.57813	NUDT19
0.169157	1.77073	0.297979	0.766283	0.949261	-5.97614	SERAC1		0.232506	2.44507	0.222979	0.824148	0.947021	-5.57819	ERC1
0.0280181	2.52296	0.0460007	0.963393	0.992631	-5.97615	TIAM1		0.382447	2.45327	0.372073	0.710871	0.907716	-5.5785	VEZT
-0.368717	1.18091	-0.751644	0.453877	0.843669	-5.97645	ZXDC		0.673254	1.04343	1.0336	0.304592	0.688691	-5.57879	DDX42
0.28405	0.487883	1.08536	0.280143	0.742998	-5.97652	HSPD1P1		0.190957	2.3903	0.214504	0.830727	0.949096	-5.57912	CBX3
-0.388158	1.19478	-0.706348	0.481471	0.85828	-5.97654	ZBED5-AS1		0.528771	0.448744	1.1752	0.243572	0.640278	-5.57926	RPL23AP53
0.211918	0.343871	1.11669	0.266568	0.733831	-5.97676	PPIAP6		0.720175	1.21543	1.01342	0.314064	0.693957	-5.57944	SORD
-0.0987796	7.75058	-0.347651	0.728769	0.936371	-5.97699	USMG5		-0.00263992	6.57803	-0.00255143	0.997971	0.999414	-5.57956	ARPC3
-0.245476	1.76132	-0.353511	0.724384	0.935467	-5.97706	GORASP1		-0.0519707	6.62099	-0.0597046	0.952547	0.988358	-5.57962	NAPA
0.384409	0.913811	0.886026	0.377543	0.79961	-5.97713	TMEM201		-0.397001	2.51633	-0.399305	0.690785	0.898816	-5.57968	ARIH2
0.283681	1.99843	0.563527	0.574227	0.896619	-5.97716	BEX5		0.809548	0.770025	0.910717	0.365316	0.734118	-5.5799	RP2
0.425421	1.15299	0.82719	0.409927	0.822993	-5.97717	PARP12		-0.579388	3.59251	-0.63501	0.527324	0.827024	-5.58004	MCOLN1
0.32292	2.52835	0.555666	0.579571	0.897172	-5.97742	PEX2		0.146139	2.62985	0.148071	0.882678	0.966732	-5.58015	C16orf72
-0.228631	1.66261	-0.459029	0.647122	0.915459	-5.97746	DROSHA		-0.16553	2.91611	-0.154511	0.877615	0.964457	-5.58041	H2AFJ
0.429755	1.18542	0.709553	0.479488	0.856836	-5.9776	TRIT1		-0.415513	2.49252	-0.387747	0.699284	0.902316	-5.58046	NT5C3B
-0.325872	1.699	-0.572918	0.567874	0.894279	-5.97779	STOML1		-0.323274	2.10448	-0.679267	0.499027	0.812808	-5.58065	FTH1P16
0.185148	1.77705	0.287782	0.774057	0.951922	-5.97796	TBC1D15		-0.0326232	6.70161	-0.0306222	0.975651	0.993123	-5.58066	SELENOF
0.276957	1.54357	0.528279	0.598374	0.903221	-5.97808	WIZ		-0.0605653	2.72267	-0.0549378	0.956332	0.989054	-5.58096	TMEM60
0.385049	0.978061	0.930385	0.354217	0.786172	-5.97821	C2CD3		0.382866	8.17711	0.45901	0.647533	0.878327	-5.58102	ATP6V1G1
0.258683	1.58678	0.475625	0.635288	0.91243	-5.97841	OSBPL10		0.182166	2.66763	0.1854	0.853408	0.9566	-5.58105	MUM1
-0.0445344	2.56357	-0.131656	0.895498	0.980163	-5.97846	MTATP8P1		0.593031	1.26129	0.854908	0.395281	0.755349	-5.58123	MBD3
-0.276121	1.53672	-0.538322	0.591446	0.901275	-5.97857	CMTR1		0.508064	1.57953	0.537571	0.59244	0.855343	-5.58124	CNOT6L
-0.0647824	2.94894	-0.118404	0.905964	0.983126	-5.97908	BCL2L1		-0.110247	2.91614	-0.0958671	0.923878	0.979871	-5.58151	DANCR
0.236896	1.61343	0.419873	0.6754	0.921883	-5.97955	ATXN1		-0.541486	2.57197	-0.57417	0.567544	0.845868	-5.5816	CCDC86
-0.323646	0.51396	-1.00978	0.314824	0.762422	-5.97956	ZC3H12B		0.394073	2.64037	0.390526	0.697237	0.90072	-5.58165	CEBPG
0.213128	0.665608	1.00049	0.319277	0.764196	-5.97956	RP3-417G15.1		0.61533	0.505143	1.21565	0.22787	0.625897	-5.58168	KLF16
-0.165737	1.95686	-0.268849	0.788552	0.95693	-5.9796	STC2		0.102969	2.59094	0.0998058	0.920761	0.979101	-5.58175	COA5
-0.140339	2.09226	-0.22081	0.825652	0.967463	-5.98001	SLC16A7		0.264323	8.27007	0.468146	0.641017	0.875434	-5.5818	YWHAE
0.170684	2.22385	0.287956	0.773924	0.951922	-5.98069	OPA1		0.421412	1.90911	0.369378	0.712871	0.908027	-5.58196	ST6GALNAC4
0.0732093	1.99197	0.137309	0.891038	0.979071	-5.98082	ZFAND3		0.735589	0.538442	1.07172	0.287226	0.674931	-5.58214	PUSL1
-0.0993731	7.49059	-0.251484	0.801911	0.959997	-5.98083	RPS24		0.727396	0.583147	1.02786	0.307266	0.690378	-5.58217	WHAMMP3
0.10343	2.35074	0.162833	0.87095	0.976905	-5.98084	HDAC6		-0.642871	1.46709	-1.09148	0.278501	0.66965	-5.58237	COTL1
0.104901	2.10561	0.157418	0.875205	0.976926	-5.98089	TTC13		-0.0908999	2.69411	-0.0884816	0.929726	0.981715	-5.58241	CLDN3
0.148797	7.60712	0.285668	0.775671	0.951999	-5.98103	COPE		-0.201883	7.14614	-0.205913	0.837408	0.951053	-5.58242	RHBDD2
-0.128668	2.17337	-0.241008	0.809999	0.964444	-5.98104	FAM98C		0.274704	2.55934	0.259602	0.795871	0.940274	-5.5826	B3GAT3
0.333465	1.26653	0.657987	0.511927	0.87133	-5.98111	METTL1		0.191507	2.44808	0.178894	0.858496	0.95951	-5.58274	PIK3C2A
0.107253	2.00163	0.17084	0.864665	0.976903	-5.98118	TATDN1		-0.72149	1.65469	-0.845047	0.400729	0.758593	-5.58287	SZT2
0.214811	1.70732	0.350608	0.726555	0.93599	-5.98128	BTG2		-0.634548	3.04495	-0.637428	0.525756	0.826293	-5.58311	AGPAT2
0.120725	1.86146	0.215497	0.829781	0.968547	-5.98133	CTNNBL1		-0.629166	1.99869	-0.814855	0.417694	0.765793	-5.58312	FIP1L1
0.323537	1.5713	0.55876	0.577465	0.897102	-5.98161	TPGS2		-0.584226	2.52506	-0.684215	0.495915	0.81024	-5.58342	SCYL1
0.192053	1.77512	0.33041	0.741721	0.941404	-5.98168	TSR1		-0.330636	2.62651	-0.337971	0.736314	0.915559	-5.58355	PCGF3
-0.0074179	7.19702	-0.0188109	0.985026	0.997086	-5.98179	TMA7		0.0510422	2.52724	0.0513922	0.959147	0.989244	-5.58356	RPL26L1
-0.164874	7.55969	-0.288762	0.773309	0.951922	-5.98203	SLC25A3		0.505896	1.57353	0.576698	0.565843	0.844917	-5.58374	SSRP1
0.166183	1.93073	0.287818	0.77403	0.951922	-5.98222	MORN2		0.50973	1.54357	0.579056	0.564259	0.844308	-5.58374	TRAPPC10
0.372752	1.17389	0.767404	0.444491	0.838971	-5.98232	SCRIB		-0.043608	3.0503	-0.0395634	0.968545	0.991266	-5.58383	EAPP
0.0905168	1.87748	0.134645	0.89314	0.979484	-5.98237	ZNF84		0.184024	2.41721	0.190636	0.849318	0.955029	-5.58403	RABGEF1
-0.263699	1.68612	-0.434606	0.664703	0.919524	-5.98242	SETD1B		-0.244298	7.42165	-0.229461	0.819125	0.946185	-5.58408	TSPAN3
0.255312	1.66828	0.397556	0.691731	0.928187	-5.98251	SNAPC5		0.250209	2.23067	0.231265	0.817729	0.946185	-5.58422	ILKAP
-0.176599	1.94244	-0.290651	0.771867	0.951922	-5.98266	WHAMM		-0.136544	2.78143	-0.130956	0.896155	0.971124	-5.58422	TTC17
-0.279304	1.68342	-0.498929	0.61883	0.908719	-5.98284	STX2		0.307108	2.83462	0.277147	0.782418	0.935313	-5.58442	PPM1G
-0.135009	1.88882	-0.228024	0.820052	0.96557	-5.98292	SLC12A7		-0.540903	3.07115	-0.582026	0.562267	0.843811	-5.5846	FAM102A
0.386261	1.0253	0.837768	0.403984	0.817583	-5.98306	RBM48		0.696708	1.07722	1.12102	0.2658	0.659424	-5.58483	QSER1
-0.254572	1.63096	-0.436763	0.663143	0.919038	-5.9832	GOLPH3L		-0.441584	3.48539	-0.459534	0.647159	0.878226	-5.58485	DNAJC10
0.107483	2.38151	0.154478	0.877517	0.977281	-5.98328	IFRD2		0.628925	1.41793	0.819844	0.414862	0.764999	-5.58488	KLHL18
0.0505337	1.91371	0.127636	0.898671	0.98035	-5.98341	RN7SL1		0.306247	2.2059	0.286651	0.775158	0.931259	-5.58504	GPSM1
0.331955	1.35933	0.631347	0.529129	0.879151	-5.98345	UBXN2A		0.621622	1.65014	0.802725	0.42463	0.768232	-5.5852	PTRHD1
0.159036	7.54353	0.278891	0.780854	0.953603	-5.98347	TPM3		-0.488601	2.36556	-0.531205	0.596821	0.858027	-5.58527	DCAF8
0.389543	0.867743	0.88817	0.376395	0.799374	-5.98353	NMNAT1		-0.37921	2.88035	-0.371586	0.711232	0.907716	-5.58534	ZNF451
-0.296943	1.73402	-0.451839	0.652278	0.915459	-5.98384	IDE		0.419888	2.10014	0.423683	0.67299	0.889587	-5.58549	HSPBP1
0.0870683	2.24231	0.151751	0.879662	0.977629	-5.98388	TBC1D17		0.553998	1.45413	0.559066	0.577756	0.849473	-5.58568	ABLIM2
-0.272806	1.65531	-0.480637	0.631733	0.911488	-5.98438	NUPR2		0.0311214	2.86247	0.0325345	0.974131	0.992738	-5.58572	MKLN1
0.253627	1.59171	0.513365	0.608729	0.906731	-5.98447	CBY1		-0.0212308	2.59669	-0.0195349	0.984465	0.995937	-5.58572	IMPAD1
-0.0801052	2.17953	-0.135466	0.892492	0.97941	-5.98461	ABCA2		-0.708874	1.14863	-1.07096	0.287565	0.674931	-5.58581	ZFAND2A
-0.344607	1.36526	-0.700939	0.484826	0.859492	-5.98473	FAM104A		0.225927	8.96195	0.549322	0.58439	0.852943	-5.58582	RPS19
0.221881	1.88416	0.367329	0.714082	0.93406	-5.98475	DMAP1		0.146756	6.82941	0.138706	0.890049	0.96917	-5.58599	PRDX2
0.291495	1.35587	0.583467	0.560778	0.88965	-5.98479	UNC119B		0.647982	1.82991	0.693202	0.49029	0.80676	-5.58605	RNF34
0.0208229	1.9548	0.0409789	0.967387	0.993533	-5.9852	TFB1M		0.4626	1.83236	0.458609	0.64782	0.878327	-5.58618	ZNF331
-0.40336	1.19962	-0.791404	0.430418	0.831977	-5.98526	FAM126A		-0.0480593	6.76893	-0.054547	0.956642	0.989054	-5.58651	NDUFB9
-0.364061	1.31606	-0.670321	0.504063	0.868126	-5.98528	CEP290		-0.623246	1.91508	-0.837392	0.40499	0.759928	-5.58699	GLMP
0.353233	0.907915	0.885901	0.377611	0.79961	-5.98545	LRP3		0.726153	0.784552	0.861513	0.391658	0.753443	-5.58703	TRNP1
0.130244	2.10376	0.215563	0.829729	0.968547	-5.98548	TSTD3		0.799568	0.939034	0.870324	0.386856	0.750168	-5.58707	C9orf64
0.355953	1.24599	0.732085	0.465679	0.848195	-5.98562	PAK1		0.464325	3.31618	0.461634	0.645659	0.877644	-5.58712	EFCAB14
0.284852	2.00047	0.570139	0.56975	0.894758	-5.98573	ACD		-0.201858	2.82685	-0.174478	0.861953	0.960165	-5.58718	NPY
0.18303	1.93064	0.2892	0.772975	0.951922	-5.98592	EHBP1		-0.541728	2.0713	-0.674873	0.501799	0.813921	-5.58732	SETD2
0.269545	1.84175	0.494262	0.62211	0.909469	-5.98601	PNPO		0.207901	7.00124	0.194943	0.845957	0.954475	-5.58755	RPN2
0.106637	1.92821	0.184566	0.853911	0.973583	-5.98634	SIRT7		-0.0816801	2.62742	-0.0758023	0.939775	0.985426	-5.58765	STMN2
-0.12845	1.9672	-0.213002	0.831721	0.968789	-5.98655	FASTKD1		0.552589	0.64128	1.05235	0.295963	0.682019	-5.58774	CPEB2
-0.233555	2.17742	-0.435975	0.663712	0.919411	-5.98656	URI1		-0.436304	2.42632	-0.472679	0.637793	0.87458	-5.5879	EVI5
0.063547	2.18967	0.0993235	0.921063	0.986589	-5.98668	RAD17		-0.177539	7.33003	-0.229564	0.819045	0.946185	-5.58794	RPL12
0.389629	0.96655	0.827621	0.409684	0.822868	-5.98699	CFAP44		-0.35863	2.83213	-0.371335	0.711418	0.907813	-5.58794	ZNF562
-0.148222	1.97722	-0.206678	0.836645	0.96981	-5.98733	RASA1		-0.396947	3.64625	-0.459994	0.64683	0.878125	-5.588	LDOC1
0.214341	1.6494	0.381212	0.703784	0.930761	-5.98745	TPT1-AS1		0.205404	2.47539	0.214854	0.830455	0.948912	-5.58814	GAK
-0.268022	1.69728	-0.50352	0.615609	0.908416	-5.98781	KIFAP3		-0.555009	2.1691	-0.663349	0.509109	0.818418	-5.58846	MFSD10
0.0351272	1.88638	0.0568548	0.954764	0.99142	-5.98782	EXOSC7		-0.022453	6.81834	-0.0204599	0.98373	0.995791	-5.58849	ARPC5
0.00394184	2.01263	0.00639473	0.994909	0.999577	-5.98789	KDF1		0.711289	1.18472	1.01157	0.314946	0.693957	-5.58853	FBXL20
0.166576	8.50466	0.508804	0.611913	0.907405	-5.98789	RPS19		-0.160337	2.63432	-0.159679	0.873557	0.963849	-5.58858	CSNK1E
0.0345705	2.61093	0.0591873	0.952911	0.990514	-5.98792	FAM131C		0.588405	1.54496	0.897589	0.372231	0.739299	-5.58871	VPS52
-0.110453	2.09669	-0.178609	0.858574	0.974258	-5.98798	HTT		-0.234686	7.50116	-0.248585	0.804351	0.94268	-5.58871	RAN
0.0251174	2.31719	0.0406668	0.967636	0.993533	-5.98842	AAGAB		0.192737	2.95253	0.179254	0.858214	0.9595	-5.58878	TMEM242
0.398279	1.19361	0.714381	0.47651	0.854346	-5.98845	TTI1		-0.612988	1.47086	-1.04834	0.297797	0.683497	-5.58879	RASSF7
-0.285638	0.572966	-0.993481	0.322664	0.766085	-5.98855	AC007325.4		-0.506232	2.63768	-0.501758	0.617284	0.865622	-5.5888	TMED5
0.0940004	2.84173	0.13537	0.892568	0.97941	-5.98856	MANBAL		0.38477	8.31115	0.459896	0.6469	0.878125	-5.58925	YWHAQ
-0.120075	2.17471	-0.197058	0.844147	0.971455	-5.98856	WDR82		0.205151	7.85233	0.3759	0.708035	0.906051	-5.58946	RPLP2
-0.0494639	2.04841	-0.077149	0.938646	0.98789	-5.98879	TRMT10C		0.21152	2.57943	0.196256	0.844932	0.953994	-5.58953	TBC1D15
0.237637	1.12169	0.797803	0.42671	0.830178	-5.98891	CTB-50E14.5		0.212139	2.59921	0.192236	0.848069	0.954779	-5.58983	TYW3
-0.0190455	1.91249	-0.0322166	0.974358	0.994488	-5.98905	MAP7D3		0.552468	2.49252	0.646141	0.520129	0.824372	-5.58984	BLOC1S6
0.127121	2.10566	0.197335	0.843931	0.971379	-5.98906	HMGN4		0.310259	8.52689	0.486008	0.628356	0.868943	-5.58991	MT-ND6
0.0692975	7.35633	0.122295	0.902889	0.98187	-5.98938	PRKAR1A		-0.426034	2.5905	-0.43681	0.663484	0.886448	-5.58994	INTS6
-0.0543539	1.90692	-0.178188	0.858905	0.974258	-5.98959	RPS3AP26		0.460578	1.59145	0.593132	0.554849	0.841386	-5.59028	TVP23C
-0.0438611	1.97378	-0.0698437	0.944445	0.98869	-5.98991	ZMYND8		-0.700867	2.38629	-0.901871	0.369967	0.737669	-5.5903	HIBCH
-0.227354	1.62276	-0.399243	0.690491	0.927772	-5.99006	SPRED2		0.620778	1.36185	0.782118	0.436568	0.774608	-5.59031	UBE2Z
-0.285968	1.95112	-0.569927	0.569894	0.894758	-5.99045	TOMM40		0.0274473	2.80057	0.0253795	0.979819	0.994591	-5.59037	PYROXD1
-0.250175	1.71891	-0.457653	0.648108	0.915459	-5.99051	ZFX		0.461041	2.46335	0.492586	0.623721	0.867549	-5.5905	TAOK3
0.169988	2.50585	0.283421	0.777389	0.95249	-5.9906	AP1M2		-0.245325	2.70887	-0.270197	0.787739	0.937736	-5.59059	TMUB1
-0.156902	2.02017	-0.328089	0.743471	0.941949	-5.99062	MRPL38		0.346891	0.0461935	1.30335	0.196378	0.593261	-5.59072	GAPDHP63
0.285398	1.73916	0.478256	0.63342	0.911492	-5.99082	RCBTB1		-0.614043	1.34508	-1.02723	0.30756	0.690378	-5.59087	PEX1
0.288237	1.53634	0.459911	0.646491	0.915459	-5.99135	DHCR24		0.369059	2.35483	0.357013	0.722069	0.911739	-5.59088	DCTD
-0.241612	1.77553	-0.462981	0.644296	0.915459	-5.99135	AEBP2		0.000857307	6.31548	0.000728206	0.999421	0.999806	-5.5911	DNAJB9
0.0476587	1.97716	0.0783037	0.937729	0.98789	-5.99147	HDDC3		0.546534	1.65703	0.579534	0.563938	0.844308	-5.59119	INPP1
0.211816	1.70607	0.397055	0.692099	0.928187	-5.99147	SH3PXD2A		0.685307	1.31958	1.03139	0.305622	0.689369	-5.5914	ATP13A2
-0.0295128	1.93827	-0.0486424	0.961293	0.992301	-5.99174	SEC23IP		0.566343	1.31536	0.721786	0.472635	0.795869	-5.59147	UIMC1
0.416552	1.14491	0.783852	0.434818	0.834766	-5.99195	ACOT11		0.26565	7.47176	0.300025	0.764975	0.926415	-5.59164	RPS4X
-0.336627	1.22721	-0.672035	0.502976	0.86704	-5.9924	ZFP14		0.616297	1.28075	0.948772	0.345735	0.718754	-5.59185	NADSYN1
0.191411	1.80698	0.32078	0.748988	0.943049	-5.99244	THAP12		0.0954669	2.74831	0.0851874	0.932336	0.982315	-5.59192	TBC1D4
-0.12292	1.71739	-0.341704	0.733228	0.937845	-5.99273	NPM1P27		0.10946	6.8849	0.104677	0.916907	0.978205	-5.59219	SPCS1
0.188551	1.83442	0.297212	0.766867	0.949677	-5.99287	DCP1B		-0.1806	7.2235	-0.186985	0.852169	0.95635	-5.59219	YWHAZ
0.132645	1.87355	0.223455	0.823598	0.96672	-5.99293	NR2F6		-0.0997251	2.72288	-0.0886122	0.929623	0.981697	-5.59221	SCAPER
0.143967	2.27468	0.240834	0.810134	0.964444	-5.99301	PGGT1B		-0.377971	3.07473	-0.390198	0.697479	0.9009	-5.59222	SGTA
-0.225112	0.421388	-1.06935	0.287261	0.747217	-5.99338	EIF4EP2		0.365432	2.0192	0.386038	0.700544	0.902797	-5.59232	FLJ37453
-0.219816	1.69481	-0.375718	0.707853	0.932697	-5.99348	DOPEY1		0.313639	2.59705	0.353707	0.724535	0.911879	-5.59263	UBA2
0.0037474	1.99537	0.00599694	0.995226	0.999577	-5.99383	PHKG2		-0.101161	7.10613	-0.130718	0.896343	0.971124	-5.59268	NDUFC2
-0.118721	7.48101	-0.199385	0.842331	0.970983	-5.99384	TPD52		-0.0762886	6.97903	-0.0924963	0.926546	0.980966	-5.59289	TMED4
0.193322	1.62477	0.3944	0.694052	0.928829	-5.99392	GALNT2		-0.0737539	2.86823	-0.072314	0.942541	0.985828	-5.59293	LINC01128
0.0498617	7.40178	0.128693	0.897837	0.98035	-5.99401	RPL27A		0.561753	1.86532	0.5876	0.558538	0.842671	-5.59297	DEDD
0.0772985	2.06566	0.129532	0.897174	0.98035	-5.99406	WBP4		0.745972	0.523832	1.19658	0.235178	0.63366	-5.59325	AGO1
-0.157266	2.10171	-0.249869	0.803156	0.959997	-5.9944	ZNFX1		0.656218	1.24726	0.902116	0.369837	0.737653	-5.59335	SVOP
0.263589	1.57441	0.486837	0.627346	0.910164	-5.99508	ZDBF2		0.586114	1.23287	0.766156	0.44595	0.780039	-5.59359	TCF20
-0.376994	1.07692	-0.773356	0.440977	0.836519	-5.99515	NCAPD3		0.602478	1.56494	0.797828	0.427449	0.769862	-5.59374	MDC1
0.1267	1.79126	0.205424	0.837622	0.969952	-5.99517	NSDHL		-0.381243	2.76066	-0.408589	0.683987	0.895127	-5.59385	CBFA2T2
0.392425	1.09931	0.805964	0.422009	0.827254	-5.99539	URB1		0.347369	2.55612	0.35457	0.723891	0.911739	-5.59398	MRPS17
-0.281721	1.50721	-0.469601	0.639573	0.914711	-5.99551	PTER		0.0539887	2.92185	0.0568996	0.954774	0.988921	-5.59399	CCDC85B
0.206797	1.94316	0.366972	0.714348	0.93406	-5.99601	MED13L		0.648362	0.501768	1.04458	0.29952	0.684909	-5.59447	MC1R
-0.267644	1.61386	-0.502145	0.616573	0.908416	-5.99608	NUPL2		0.64702	1.48087	0.864641	0.389949	0.752446	-5.59455	MKRN2
0.332391	1.44096	0.724975	0.470013	0.8527	-5.99619	CHD1L		0.698058	1.12326	0.792562	0.430493	0.771099	-5.59465	IGSF11
0.0122436	2.23967	0.0186718	0.985137	0.997086	-5.9962	HMGXB3		-0.487318	2.43209	-0.556185	0.579713	0.850693	-5.59469	SEPT5
0.248666	1.58549	0.400211	0.68978	0.927224	-5.99644	LHFPL4		0.266741	2.945	0.278815	0.781142	0.934813	-5.59474	PINK1
-0.377247	1.33081	-0.648374	0.518099	0.873099	-5.99654	CTPS1		0.506868	2.22323	0.49904	0.619188	0.866662	-5.59494	TMUB2
0.0623317	2.62441	0.0978044	0.922266	0.986872	-5.99665	PDZD11		0.1609	2.62228	0.158125	0.874776	0.96406	-5.59503	FOXK1
0.0246411	7.24805	0.0488533	0.961125	0.992301	-5.99672	MRFAP1		-0.075772	7.02741	-0.0677018	0.9462	0.986858	-5.59506	TMSB4X
-0.187846	1.66853	-0.316657	0.752107	0.944045	-5.99688	FARP1		0.596943	1.23082	0.784311	0.435288	0.773778	-5.5951	POLR2M
-0.238139	8.01068	-0.371784	0.710772	0.933037	-5.99714	SLC3A2		-0.232881	2.84554	-0.21666	0.829052	0.948363	-5.59516	PLA2G16
-0.0102363	7.34328	-0.0268563	0.978623	0.995497	-5.99727	SET		-0.013026	6.90385	-0.0128698	0.989765	0.997081	-5.59524	HDLBP
0.225166	2.09626	0.361364	0.718523	0.934429	-5.99731	MAPKAPK3		0.524841	0.324067	1.18504	0.239684	0.636815	-5.59549	CTB-152G17.6
0.0211946	2.40637	0.0374062	0.970229	0.994155	-5.99756	AGAP3		0.337164	1.79547	0.336292	0.737575	0.916054	-5.59551	C21orf58
0.244766	8.66023	0.519799	0.604252	0.904979	-5.99787	ARFGEF3		0.743833	1.65074	0.970742	0.334748	0.709388	-5.59585	NAA25
-0.0297927	1.88862	-0.0520472	0.958586	0.991708	-5.99788	CRLF3		-0.0636992	2.68096	-0.0615784	0.95106	0.98819	-5.59594	KLF3
-0.206792	1.73831	-0.36598	0.715085	0.934092	-5.99797	GFM2		0.675744	1.07958	0.993671	0.323528	0.700233	-5.59599	ZNF567
0.35133	0.772466	0.918886	0.360173	0.789771	-5.99806	ZC3H3		0.735454	1.02491	0.922639	0.359107	0.730813	-5.596	CHCHD6
-0.34006	1.3927	-0.550378	0.58318	0.897728	-5.99814	CCDC66		0.120584	2.29177	0.108301	0.914041	0.977313	-5.59605	CYB5A
-0.0616024	2.14573	-0.0991308	0.921215	0.986589	-5.99819	MARCH2		0.0472912	2.90515	0.0412891	0.967173	0.991266	-5.59606	ZPR1
0.155406	8.54714	0.489846	0.625222	0.909878	-5.99829	ATP5L		-0.204511	8.86273	-0.472806	0.637703	0.87458	-5.59652	RPL21
-0.118083	2.21382	-0.207498	0.836006	0.96939	-5.99836	PPP1R16A		-0.0472134	2.78799	-0.0526593	0.958141	0.989054	-5.59675	SIPA1L3
-0.0758415	1.93905	-0.239894	0.81086	0.964679	-5.99843	RPL34P18		-0.0843926	2.70905	-0.0763715	0.939324	0.985227	-5.59677	AKIP1
-0.278716	1.76728	-0.486237	0.62777	0.910187	-5.99881	RUSC1		0.377104	0.264633	1.27185	0.207293	0.606821	-5.5968	BZW1P2
0.235546	0.449984	1.06626	0.28865	0.747217	-5.99888	RP3-340B19.2		0.015264	6.95825	0.0156604	0.987546	0.997081	-5.5968	PHPT1
0.115596	2.40075	0.176421	0.860289	0.974526	-5.99893	AATF		-0.0502345	2.72941	-0.0514664	0.959089	0.989244	-5.59689	CORO1B
-0.304651	1.44786	-0.537403	0.592079	0.90134	-5.99895	POP5		0.0711857	2.9013	0.073787	0.941373	0.985776	-5.59689	PTPN1
-0.255358	1.59313	-0.431161	0.667198	0.919992	-5.99929	MKL1		0.621577	1.11226	0.824308	0.412337	0.763422	-5.59705	RMDN1
0.245106	8.23101	0.414171	0.679558	0.923157	-5.99931	HIGD1A		0.0446567	2.39424	0.0432693	0.9656	0.990967	-5.59711	AFTPH
-0.0458404	1.87768	-0.075796	0.93972	0.98789	-5.99989	LRIG2		0.635881	0.807801	1.11509	0.268317	0.661928	-5.59713	DCBLD2
0.143636	1.84713	0.241463	0.809647	0.964362	-6.00006	UNC13B		0.572279	1.24067	0.973096	0.333584	0.708177	-5.59718	SHC2
-0.0304352	2.04923	-0.0540573	0.956988	0.991595	-6.00043	TRAPPC10		0.318537	1.98191	0.311478	0.756287	0.921707	-5.59782	VAMP4
0.152831	1.90433	0.232222	0.816799	0.965407	-6.00054	SLC4A1AP		0.187274	7.31446	0.224428	0.823025	0.946534	-5.59796	C14orf2
-0.235178	2.01162	-0.363392	0.717012	0.934419	-6.00062	POPDC3		-0.19394	4.29759	-0.196309	0.84489	0.953994	-5.59801	LINC01278
0.348284	0.932881	0.835508	0.40525	0.818736	-6.00076	TBC1D2B		0.822251	0.45781	1.19305	0.236551	0.634099	-5.59804	GLYCTK
0.0564617	7.44604	0.0908464	0.92778	0.987447	-6.00084	TM9SF2		-0.559652	0.799478	-1.20264	0.23284	0.630814	-5.59806	FAN1
0.0895811	1.89753	0.151617	0.879768	0.977629	-6.001	TEX2		-0.321985	9.76088	-0.578961	0.564323	0.844308	-5.59806	RPL5
0.0790097	1.80145	0.137269	0.89107	0.979071	-6.00105	MYO19		-0.14968	7.31228	-0.174234	0.862143	0.960165	-5.59815	CIRBP
0.366933	1.29685	0.708922	0.479878	0.857366	-6.00115	PPWD1		0.706266	0.547141	0.95453	0.342833	0.716538	-5.59828	RP5-862P8.2
-0.304307	1.48018	-0.50774	0.612656	0.907405	-6.00119	SORD		0.147979	2.23446	0.137532	0.890973	0.96917	-5.5984	RPP30
0.375862	1.06976	0.808416	0.420602	0.827192	-6.00119	TRAF3IP2		-0.540833	1.1442	-1.11163	0.269793	0.6634	-5.59848	TMEM2
0.330443	1.02902	0.863274	0.389872	0.808509	-6.00132	RGAG4		0.684886	0.683624	1.06397	0.290703	0.677549	-5.59875	ZCCHC2
-0.250268	1.61205	-0.424798	0.671817	0.920486	-6.00154	ZNF611		-0.327267	2.77077	-0.392238	0.695977	0.900557	-5.59887	ATXN2L
0.37639	0.754972	0.946191	0.346133	0.779922	-6.00159	GNB4		-0.665228	1.59791	-0.854973	0.395246	0.755349	-5.59903	TBL1X
-0.266549	1.51239	-0.517083	0.606141	0.906323	-6.00172	CREBZF		0.466912	2.11418	0.49291	0.623493	0.867549	-5.5994	LDOC1L
-0.0672313	1.92362	-0.113623	0.909745	0.98401	-6.00177	TSHZ1		0.733969	0.905385	1.09747	0.275891	0.667223	-5.59944	VAMP7
0.122023	1.7479	0.222539	0.824308	0.966754	-6.00186	MAML3		0.660987	1.65305	0.918642	0.361181	0.73253	-5.59954	AC006019.4
-0.177409	1.92491	-0.327212	0.744132	0.942368	-6.00212	DIS3L		-0.673776	1.81035	-0.92095	0.359983	0.731805	-5.59997	TRMU
0.0266339	2.09052	0.0449326	0.964243	0.992631	-6.00215	SPTY2D1		0.68411	0.337771	1.19583	0.235471	0.633715	-5.60019	NET1
-0.0689021	1.81305	-0.118572	0.905831	0.983126	-6.0022	EIF1AD		0.231528	2.27321	0.279543	0.780586	0.934703	-5.60032	GIGYF1
-0.377989	1.29331	-0.71658	0.475157	0.853895	-6.00227	APBB2		0.0475122	2.52404	0.0915022	0.927334	0.980966	-5.60034	RPL13AP5
-0.361419	1.22731	-0.645224	0.52013	0.874526	-6.00228	KDM7A		0.0448903	2.44973	0.0428637	0.965922	0.990967	-5.60049	CYB561D2
-0.357906	1.07628	-0.74526	0.45771	0.844925	-6.00262	C1orf116		0.106563	2.60592	0.102839	0.918361	0.978252	-5.60062	RBM10
-0.0593028	7.49181	-0.134927	0.892917	0.979484	-6.00262	RPL31		0.51336	1.03041	0.966168	0.337016	0.711589	-5.60074	TARSL2
0.282719	1.62617	0.554527	0.580348	0.897172	-6.00269	FAM20B		0.169541	2.45526	0.159622	0.873601	0.963849	-5.60083	JADE1
-0.1233	7.82539	-0.282843	0.777831	0.95249	-6.00298	PFDN5		-0.702942	0.586401	-1.24392	0.217339	0.616276	-5.60094	RP5-1033H22.2
0.0525001	1.99187	0.0845832	0.932747	0.987469	-6.00317	EXT2		0.371239	0.0556774	1.28561	0.202471	0.599554	-5.60094	FTH1P1
0.0987905	1.76734	0.161058	0.872344	0.976926	-6.00323	PRPF18		0.575206	1.8055	0.640645	0.523675	0.825302	-5.601	MPRIP
-0.324666	1.65399	-0.55082	0.582878	0.897658	-6.00326	LPIN2		-0.648731	1.63606	-0.99709	0.321876	0.69853	-5.60105	ALG3
-0.224289	1.90073	-0.379489	0.705059	0.931527	-6.00327	FXR2		0.368734	0.0573597	1.2908	0.200675	0.59739	-5.60165	PEBP1P2
0.224304	1.68382	0.39185	0.69593	0.928948	-6.00364	RANBP6		0.602787	1.19041	0.515851	0.607452	0.861752	-5.6018	ZNF441
-0.138331	8.85734	-0.545563	0.586475	0.899037	-6.00425	RPL23		-0.0974913	2.42532	-0.0919518	0.926978	0.980966	-5.60182	PCDH17
0.130412	2.05561	0.225969	0.821647	0.965969	-6.00451	GAS2		0.354879	2.2157	0.34384	0.731913	0.913819	-5.602	RIOK2
0.134946	1.84326	0.215286	0.829945	0.968547	-6.00458	KIAA0319		-0.0328739	7.11449	-0.039485	0.968607	0.991266	-5.60221	RPL11
0.368971	1.19353	0.749185	0.455351	0.84384	-6.00476	XKR4		0.0208531	7.06197	0.0198092	0.984247	0.995937	-5.60231	ESYT1
-0.355171	1.14499	-0.702816	0.48366	0.859435	-6.00482	SPAST		-0.746697	0.997948	-1.10208	0.273894	0.665925	-5.60234	NEIL1
-0.124077	2.03157	-0.213149	0.831606	0.968789	-6.00499	PTRH2		-0.041684	2.68711	-0.0377521	0.969984	0.991266	-5.60273	ZNF32
0.082029	1.92154	0.128658	0.897864	0.98035	-6.00518	MED17		0.607158	1.10995	0.795701	0.428677	0.770379	-5.60273	PCSK7
0.00911676	1.96128	0.0145502	0.988417	0.998389	-6.00519	RAB17		0.626241	1.21297	0.754672	0.452772	0.783583	-5.60295	MBTPS2
-0.251295	1.53389	-0.569525	0.570165	0.894758	-6.0052	SMCHD1		0.0407917	7.08709	0.043052	0.965773	0.990967	-5.60335	RTN4
0.0955665	2.03745	0.155718	0.876542	0.976926	-6.00532	RBM15B		0.582059	1.45187	0.625519	0.533499	0.828902	-5.60367	SP1
-0.181939	1.21144	-0.697514	0.486959	0.859505	-6.00537	TRMT112P6		0.560393	1.48915	0.516851	0.606757	0.861752	-5.60379	NUDCD1
0.365416	0.786051	0.914883	0.362261	0.790663	-6.00568	RAB6B		-0.330954	2.35537	-0.353345	0.724805	0.911879	-5.60417	BTBD7
-0.0363405	2.15321	-0.058904	0.953136	0.990514	-6.00568	ANKRD65		0.648557	0.867934	1.04401	0.299779	0.684909	-5.60456	C2CD2L
0.324612	1.45273	0.575783	0.565942	0.893906	-6.00579	GSTM3		0.35913	2.24294	0.378074	0.706427	0.905057	-5.60477	MCRIP2
0.304905	1.32459	0.587424	0.558127	0.88953	-6.00598	BTBD2		-0.347291	2.70414	-0.346118	0.730208	0.913446	-5.60504	COASY
-0.0440863	2.12466	-0.0658453	0.947621	0.989764	-6.006	PMM1		-0.449623	3.18047	-0.46361	0.644249	0.876801	-5.6051	TSN
-0.0427273	7.45261	-0.0848523	0.932534	0.987458	-6.00608	SPCS1		-0.048858	2.59762	-0.048565	0.961393	0.989744	-5.60536	BAIAP2
-0.194204	1.8514	-0.33071	0.741495	0.941404	-6.0061	IFT122		0.43182	0.707973	1.06188	0.291645	0.678624	-5.60547	LGALS16
0.239391	1.60776	0.439846	0.660915	0.917508	-6.00619	AKAP12		-0.163371	2.96278	-0.163204	0.870789	0.963521	-5.6056	ASNSD1
0.13938	2.59407	0.230406	0.818206	0.965413	-6.00619	RRP7A		0.550442	0.562609	1.12282	0.265039	0.658655	-5.60562	POLE
0.308388	1.27835	0.618395	0.537598	0.8812	-6.00626	POFUT2		0.360783	8.23738	0.411563	0.681814	0.892955	-5.60563	PEBP1
0.280358	1.36025	0.570246	0.569678	0.894758	-6.00652	AGAP6		0.568712	1.75877	0.703551	0.483856	0.802998	-5.60591	RHBDD3
0.0781729	2.03846	0.137939	0.890542	0.978973	-6.00655	PHF21A		0.402082	0.225462	1.21805	0.226963	0.625858	-5.60624	AC010970.2
-0.308097	1.30681	-0.591431	0.55545	0.888177	-6.00668	CPEB1		0.0175311	2.35884	0.0166515	0.986758	0.99685	-5.60649	RUVBL2
-0.114888	1.97095	-0.187875	0.851322	0.972682	-6.00683	CHFR		-0.652869	0.586301	-1.25247	0.214228	0.613388	-5.60658	B4GALNT1
0.0530862	1.82536	0.0806367	0.935878	0.98789	-6.00693	CCDC174		0.836154	0.779347	1.098	0.275663	0.667217	-5.6066	KLHL29
-0.341735	1.22902	-0.666322	0.506605	0.869537	-6.00713	SNUPN		-0.0411609	2.63956	-0.0388644	0.9691	0.991266	-5.60664	HLTF
0.146814	1.75839	0.257986	0.796901	0.958921	-6.00718	RSPH3		-0.199835	8.83956	-0.44349	0.658668	0.883381	-5.60667	RPS27
-0.0159101	2.61324	-0.0266475	0.978789	0.995497	-6.00741	LYPLAL1		-0.150935	2.42542	-0.141582	0.887784	0.968592	-5.60669	KIF3A
-0.236052	1.84747	-0.385854	0.700353	0.930089	-6.00743	C17orf75		-0.645048	1.859	-0.812383	0.419102	0.765793	-5.60669	GCLC
0.277941	1.51353	0.515552	0.607206	0.906607	-6.00759	SIPA1L1		0.22542	8.37478	0.426969	0.670605	0.888303	-5.60669	RPS2
0.336381	1.23231	0.666588	0.506436	0.869537	-6.00769	IQSEC3		-0.130973	2.42359	-0.121812	0.903369	0.973824	-5.6067	MRPL16
0.0947622	1.79153	0.164618	0.869548	0.976905	-6.0077	UCK2		0.22863	2.26794	0.233354	0.816112	0.946185	-5.60679	ACD
-0.308398	1.59151	-0.538707	0.591182	0.901275	-6.00783	PCYT2		-0.159267	8.15938	-0.3334	0.739748	0.91677	-5.60685	RPS25
-0.118739	1.83441	-0.192891	0.847401	0.9716	-6.00799	STAG3L2		0.702439	1.22766	0.771828	0.442603	0.778902	-5.60686	POLR3K
0.331774	1.33064	0.824932	0.411202	0.82308	-6.00807	TPD52L1		0.753873	0.790006	0.942722	0.348802	0.722714	-5.60705	C21orf62-AS1
-0.157331	1.85372	-0.253292	0.800517	0.959757	-6.00817	RABIF		-0.0160785	2.68593	-0.0157726	0.987457	0.997081	-5.60717	PLCB4
-0.316974	1.08537	-0.80448	0.422861	0.827777	-6.00822	ALAD		0.493991	1.53632	0.644073	0.521462	0.82455	-5.60727	DDX52
-0.145925	1.82792	-0.229445	0.818951	0.965417	-6.0083	EXOSC4		-0.0723049	7.31641	-0.0818238	0.935001	0.982972	-5.60728	EID1
0.231335	1.98461	0.39224	0.695643	0.928948	-6.0083	TRAK2		0.689032	1.02175	0.694004	0.48979	0.80676	-5.60735	SLC35D2
-0.0285632	1.7955	-0.0520979	0.958546	0.991708	-6.00842	CBX1		-0.368682	1.21484	-1.02534	0.308447	0.691059	-5.6074	RPL39P3
0.161683	2.42242	0.26365	0.792544	0.957965	-6.00847	NAXD		-0.00214706	2.6059	-0.00207514	0.99835	0.999498	-5.60741	PFKL
-0.169467	1.33952	-0.584079	0.560367	0.88965	-6.00865	RPS24P8		0.548813	1.29816	0.78776	0.43328	0.772629	-5.60752	CAPN7
-0.206137	1.66484	-0.416683	0.677725	0.923157	-6.00873	CLEC11A		0.332514	1.94799	0.320287	0.749627	0.919531	-5.60771	TBL3
-0.0699229	2.14314	-0.109503	0.913003	0.984862	-6.00951	GSKIP		-0.564938	1.87633	-0.761064	0.448967	0.782198	-5.60783	BCAS4
-0.252217	0.358378	-1.07969	0.282651	0.7448	-6.00961	RPL10P3		0.306771	2.08195	0.30112	0.764143	0.926248	-5.60793	INPP5F
0.321581	1.86142	0.540503	0.589947	0.901086	-6.00966	COQ8A		-0.120818	2.64762	-0.11537	0.908456	0.975515	-5.60794	POP7
0.365029	0.83871	0.900257	0.369957	0.795168	-6.00982	INTS2		0.751109	0.814452	1.01034	0.315529	0.693957	-5.60795	RPH3A
-0.118082	2.26294	-0.188684	0.85069	0.972202	-6.00984	VPS45		0.36311	0.34529	1.22617	0.22391	0.623345	-5.6081	BNIP3P1
0.345506	1.71093	0.766304	0.445143	0.839473	-6.00995	MTHFD1		0.589607	1.31896	0.795859	0.428586	0.770343	-5.60835	RNF113A
-0.0522363	1.80008	-0.0875082	0.930427	0.987447	-6.01	SH3GL1		-0.146305	2.73916	-0.147636	0.88302	0.966746	-5.60838	BRD8
-0.0108424	7.43707	-0.0223625	0.982199	0.996127	-6.01018	ATP5G3		0.229572	2.03291	0.223825	0.823492	0.94675	-5.60864	MPDU1
-0.325158	1.35084	-0.716963	0.474922	0.853895	-6.01081	SLC9A3R2		0.184213	3.74069	0.170244	0.86527	0.960929	-5.60914	BLOC1S2
-0.304321	1.55292	-0.61069	0.542669	0.882919	-6.01107	SERP2		0.715127	0.852035	0.851681	0.397059	0.755499	-5.60921	PTPN12
-0.224532	1.81132	-0.392227	0.695653	0.928948	-6.01116	AGAP2-AS1		0.609879	1.22827	0.691306	0.491474	0.807082	-5.60939	NRBF2
-0.15223	1.83148	-0.268665	0.788692	0.95693	-6.01135	UQCC1		0.50655	1.71533	0.52837	0.598778	0.858944	-5.60944	NDUFAF6
0.393967	0.901617	0.838063	0.403819	0.817583	-6.01136	GEMIN4		0.496388	2.39782	0.601054	0.549587	0.838918	-5.60944	BMF
-0.305106	1.59919	-0.654081	0.51443	0.872127	-6.01158	HINT3		0.146943	7.5002	0.2103	0.833995	0.950567	-5.60946	RPL14
0.309254	1.53259	0.684161	0.495317	0.864402	-6.01183	RAD52		0.260492	2.49956	0.266025	0.790938	0.938481	-5.60947	FOCAD
0.36565	1.2491	0.804605	0.422789	0.827777	-6.01195	NAGPA		0.569849	1.32033	0.880687	0.381256	0.746918	-5.60957	SIRT1
0.14058	1.92929	0.223858	0.823284	0.96672	-6.01207	ZNF131		-0.0118987	2.66464	-0.011164	0.991122	0.997471	-5.60966	TIPRL
-0.194468	1.64534	-0.344601	0.731055	0.937357	-6.01208	ZNF326		0.170697	7.34026	0.152823	0.878941	0.965109	-5.60991	SRP9
-0.290184	1.36554	-0.888087	0.376439	0.799374	-6.01233	TTTY15		0.554445	1.42252	0.598709	0.551143	0.839253	-5.6101	ELK4
-0.362723	1.52479	-0.605895	0.545837	0.884706	-6.01239	EPHX2		0.641356	1.00506	0.739238	0.462033	0.79027	-5.61018	MLLT3
0.130689	7.79071	0.254877	0.799295	0.959259	-6.01255	GPX4		0.0939351	2.42205	0.0858095	0.931843	0.982315	-5.61029	SLC9A3R1
0.00927863	1.93066	0.0139914	0.988862	0.998389	-6.01272	CNOT8		0.144131	2.2441	0.13982	0.889171	0.969109	-5.6103	ERCC3
-0.247546	1.67513	-0.493728	0.622486	0.909469	-6.01282	RANGRF		0.105339	7.30811	0.107785	0.914449	0.977339	-5.61052	TOB1
-0.254014	8.63296	-0.485317	0.62842	0.910554	-6.01286	ARF1		-0.587311	1.20776	-1.06192	0.291625	0.678624	-5.61053	WRNIP1
0.190145	2.05348	0.325401	0.745498	0.942693	-6.0131	TP53I3		0.69791	0.628092	0.937267	0.351582	0.72555	-5.61054	IFIH1
0.261297	1.88771	0.472415	0.63757	0.913972	-6.01322	CMBL		-0.154066	2.68261	-0.161837	0.871862	0.963521	-5.61055	MOB4
0.0630325	2.1478	0.100436	0.920182	0.986589	-6.01339	PLXDC2		-0.40348	2.53055	-0.440184	0.66105	0.885077	-5.6112	ATF7IP
-0.0231137	1.94334	-0.0379882	0.969766	0.994155	-6.01349	HS3ST3B1		-0.031643	2.83372	-0.02927	0.976726	0.993835	-5.6112	CCDC91
-0.103618	1.89409	-0.158741	0.874165	0.976926	-6.01361	LTV1		0.784609	0.901074	1.07846	0.284229	0.673529	-5.61148	L2HGDH
0.336313	1.6309	0.544733	0.587044	0.89958	-6.01368	MYLIP		0.245548	2.55658	0.224812	0.822727	0.946532	-5.61172	GMPPA
-0.314568	0.882009	-0.854021	0.394956	0.812152	-6.01387	TTC3P1		0.687395	2.42061	0.781854	0.436723	0.774608	-5.61181	USP3
0.312767	1.45952	0.623541	0.534225	0.880921	-6.01395	SHC1		-0.405549	9.90995	-0.575195	0.566854	0.845702	-5.61183	PSAP
0.226061	2.84896	0.389521	0.697646	0.92896	-6.01405	MUT		-0.103974	7.44112	-0.131866	0.895438	0.971113	-5.61191	SON
-0.0628882	2.79135	-0.103323	0.917895	0.98631	-6.01409	CMPK2		0.143122	2.31848	0.157617	0.875176	0.964087	-5.61193	DAG1
0.0451309	2.02461	0.0745861	0.94068	0.98789	-6.01421	PLXNA3		-0.105774	2.90443	-0.105687	0.916108	0.977922	-5.61212	CACNA1A
0.329137	0.996362	0.890782	0.374997	0.798317	-6.01469	HES6		0.660116	1.09261	1.01883	0.311507	0.692377	-5.61272	TMEM107
0.288272	1.14527	0.679459	0.49828	0.865666	-6.01494	PRR4		0.119924	2.33644	0.119089	0.905518	0.974598	-5.61274	BRE
0.220651	1.87966	0.414067	0.679635	0.923157	-6.01496	LMNB2		-0.442348	0.930813	-1.13098	0.261609	0.655055	-5.61287	CACYBPP2
0.361504	1.81508	0.634967	0.526773	0.87786	-6.01521	PPIF		0.688737	1.2042	0.963183	0.338502	0.712864	-5.61299	PPP2R2A
0.296351	1.15946	0.711115	0.478524	0.856075	-6.01533	CLASRP		0.109883	2.72519	0.145181	0.884951	0.96768	-5.61306	CBWD5
0.305634	1.3242	0.601794	0.548554	0.885601	-6.01534	TAF3		-0.56378	2.50963	-0.684478	0.49575	0.810087	-5.61309	LINC00667
0.343536	1.25678	0.613909	0.540548	0.881587	-6.01536	MAPK8		-0.676246	1.17958	-0.983327	0.328558	0.704248	-5.61312	MCF2L2
0.252419	1.50915	0.474043	0.636412	0.913215	-6.01561	DLEU1		0.688115	0.654662	1.07178	0.287201	0.674931	-5.61313	SLC41A1
0.286131	1.40324	0.514665	0.607823	0.906638	-6.01611	LNX2		0.343161	0.0813743	1.28253	0.203543	0.600878	-5.61331	RPL5P9
-0.351861	0.707328	-0.891363	0.374687	0.798317	-6.01612	SCN8A		-0.843643	0.87879	-1.08788	0.280077	0.671196	-5.61332	LRTOMT
-0.3634	0.862323	-0.813288	0.417816	0.825815	-6.0162	KLB		0.612267	1.1391	0.824036	0.41249	0.763422	-5.61341	TRMT10B
0.355446	1.52842	0.630274	0.529828	0.879151	-6.01627	CNEP1R1		0.202652	1.95088	0.36836	0.713626	0.90858	-5.6137	RPL5P34
-0.19876	1.71946	-0.328238	0.743358	0.941936	-6.01637	DPCD		-0.284034	2.60014	-0.282331	0.778455	0.933238	-5.61376	ZNF302
-0.333334	1.25511	-0.629155	0.530557	0.87925	-6.01654	ZDHHC20		0.70764	1.36689	1.03074	0.305922	0.689578	-5.61385	MTMR9
-0.208623	8.34894	-0.415122	0.678864	0.923157	-6.01664	PCSK2		0.580788	0.40272	1.1407	0.257565	0.653307	-5.61385	AC074117.10
0.232506	1.65412	0.389695	0.697518	0.92896	-6.01719	MAIP1		0.52887	1.80627	0.58946	0.557296	0.842434	-5.61421	DLAT
-0.0283991	2.02472	-0.0482532	0.961602	0.992301	-6.01719	THAP7		0.0892395	2.38343	0.0877558	0.930301	0.981924	-5.61441	SELENOP
0.216346	0.993908	0.776337	0.439223	0.83642	-6.01733	AC007318.5		0.675014	0.374905	1.17927	0.241958	0.63924	-5.61453	LAMTOR5-AS1
0.117792	1.66942	0.393788	0.694502	0.928932	-6.01739	COX6A1P2		0.520141	0.686884	1.06913	0.288384	0.675063	-5.61468	DBNDD2
-0.162841	1.8473	-0.270771	0.787076	0.95639	-6.0176	LBH		-0.590748	1.95237	-0.754797	0.452697	0.783583	-5.61481	RICTOR
-0.268784	1.60245	-0.555447	0.579721	0.897172	-6.0177	SMPD2		0.0247882	2.4611	0.0248683	0.980225	0.994736	-5.61494	MPLKIP
-0.0950072	7.84817	-0.225242	0.822211	0.965969	-6.0178	NACA		0.382731	0.294141	1.20518	0.231861	0.629649	-5.61502	RANP1
-0.115771	1.75709	-0.198237	0.843227	0.971056	-6.01797	DUSP8		-0.617798	1.51366	-1.01283	0.314348	0.693957	-5.61536	KIAA1551
-0.380229	0.897913	-0.795087	0.428282	0.830416	-6.01804	GS1-124K5.11		0.578554	1.16728	0.693669	0.489999	0.80676	-5.61543	UNG
0.376324	1.0063	0.798637	0.426228	0.830178	-6.01808	CEP83		-0.199077	2.64502	-0.205495	0.837733	0.951053	-5.61552	CUL3
-0.265723	1.43211	-0.5079	0.612544	0.907405	-6.01809	SSH1		-0.410561	3.73584	-0.429535	0.668746	0.887413	-5.61556	CRYZ
0.125037	1.77166	0.19021	0.849496	0.971728	-6.01825	BBS4		-0.0503716	7.37048	-0.0526013	0.958187	0.989054	-5.61573	CTSD
0.0734942	2.09454	0.121532	0.903492	0.98188	-6.01843	RPAP2		-0.671417	1.21785	-1.02497	0.308621	0.691059	-5.61576	STOML1
-0.230945	1.99477	-0.382341	0.702949	0.930198	-6.01878	CHN1		-0.614752	0.90687	-1.15266	0.252654	0.648903	-5.61585	COMMD2
0.0263589	7.60602	0.044059	0.964938	0.992631	-6.01888	MYDGF		-0.512665	3.14814	-0.548598	0.584885	0.85297	-5.6159	FAM134C
0.220689	2.10009	0.327149	0.744179	0.942368	-6.01893	ZFYVE21		-0.00884935	2.64428	-0.00819061	0.993486	0.998551	-5.61598	MRPS30
-0.346673	1.14114	-0.659876	0.510718	0.87127	-6.01899	C18orf25		0.0909301	3.10711	0.0993637	0.92111	0.979101	-5.61598	CARHSP1
0.36547	1.63176	0.716946	0.474932	0.853895	-6.01916	BRPF3		0.079627	2.46327	0.0823127	0.934614	0.982932	-5.61612	RBM17
0.0266248	2.19934	0.0480813	0.961739	0.992301	-6.01927	TRAPPC9		0.388038	2.00074	0.367926	0.713948	0.908683	-5.61615	RSAD1
-0.0146535	1.81125	-0.0234439	0.981339	0.995919	-6.01942	MRPS6		0.661756	0.460452	1.01319	0.314176	0.693957	-5.61616	DNAJB5
-0.103731	2.89306	-0.176327	0.860363	0.974526	-6.01943	FAHD1		-0.241435	3.1321	-0.230671	0.818189	0.946185	-5.61643	THUMPD3-AS1
-0.13011	8.30502	-0.373976	0.709145	0.932761	-6.01987	GUK1		0.0756036	2.50656	0.08619	0.931541	0.982285	-5.61675	ANKRD40
0.175605	1.9206	0.321106	0.748742	0.943049	-6.02048	TRUB2		0.341243	1.7887	0.338999	0.735542	0.91516	-5.61684	TBC1D19
0.151518	1.76822	0.248627	0.804114	0.960693	-6.02059	ABL2		0.416727	1.98763	0.402349	0.688553	0.89727	-5.61702	GALNT11
0.350183	1.02496	0.749054	0.455429	0.84384	-6.02098	INPP5B		-0.585271	1.52863	-0.9026	0.369582	0.737653	-5.6171	FAM21C
0.346008	0.73424	0.908621	0.365544	0.791752	-6.02126	LPCAT4		0.50422	1.72033	0.581301	0.562753	0.843872	-5.61738	C11orf57
-0.205774	1.67786	-0.375964	0.70767	0.932697	-6.02128	GOLGA7B		0.033498	2.50766	0.0311602	0.975223	0.993115	-5.6175	GTF3C5
0.183427	1.97418	0.343843	0.731623	0.937559	-6.02141	PMS1		0.604271	0.432221	1.17139	0.245092	0.641572	-5.61751	SNED1
0.105551	7.95225	0.253546	0.800321	0.959753	-6.02153	NDUFA1		-0.562493	2.15949	-0.680735	0.498102	0.812066	-5.61754	LZIC
0.224502	9.64167	0.669647	0.504491	0.868509	-6.02171	ATP6V0B		-0.129486	7.74265	-0.205161	0.837994	0.951184	-5.61754	PCSK1N
0.338254	1.15771	0.675982	0.500476	0.865666	-6.02196	RLF		-0.222574	2.45853	-0.229169	0.819352	0.946185	-5.6176	BET1L
0.378792	1.48013	0.747369	0.456442	0.843943	-6.02234	MT1F		-0.321283	2.98429	-0.351962	0.725838	0.912014	-5.6176	HECTD4
0.362635	0.965239	0.778524	0.437938	0.835335	-6.0224	ZNF701		0.234903	3.134	0.246887	0.805659	0.942704	-5.61776	IFI27L2
-0.172655	1.63754	-0.290075	0.772307	0.951922	-6.02243	YAF2		0.051657	2.61507	0.0637205	0.94936	0.988096	-5.61786	GTF2I
-0.278395	1.28448	-0.586366	0.558836	0.889569	-6.02244	DENND1A		-0.336873	2.23099	-0.318749	0.750789	0.919962	-5.61795	TMEM55A
0.221424	1.83649	0.358093	0.720963	0.93514	-6.02252	DAPK3		0.587704	0.84315	1.0431	0.300201	0.685568	-5.61821	USP30
0.0187794	2.49721	0.0265269	0.978885	0.995497	-6.02291	SLC6A4		0.174701	2.32444	0.178879	0.858508	0.95951	-5.61837	C21orf59
-0.363218	0.754978	-0.887812	0.376586	0.799374	-6.02292	SPATA1		0.122716	7.42998	0.129112	0.89761	0.971845	-5.61861	GUK1
-0.351023	0.729298	-0.897582	0.371376	0.796225	-6.02294	NCEH1		-0.640149	0.886769	-1.16285	0.24852	0.645615	-5.61876	KCTD5
0.391928	0.949085	0.802718	0.423875	0.828886	-6.02319	ESRRG		0.490477	2.57328	0.540014	0.590762	0.855313	-5.61896	PPM1K
0.340522	1.20148	0.745758	0.45741	0.844542	-6.02366	TAPBPL		-0.393502	2.10899	-0.502146	0.617012	0.865467	-5.61921	HSPB1
0.174167	1.93612	0.28726	0.774456	0.951922	-6.02369	NDUFAF4		-0.603401	0.969697	-1.15712	0.250837	0.647901	-5.61942	KLHL20
-0.161442	2.00879	-0.270075	0.78761	0.95639	-6.02376	DDX49		0.625213	1.42749	0.874401	0.384647	0.748708	-5.61948	SNX24
-0.043377	2.2937	-0.07341	0.941614	0.98789	-6.02407	ZZEF1		-0.148951	2.45716	-0.1405	0.888635	0.968656	-5.6195	C12orf10
-0.213252	1.67124	-0.401219	0.68904	0.92685	-6.02448	RRAGC		-0.549835	0.617793	-1.22531	0.224233	0.623923	-5.61954	SCOC-AS1
0.2249	0.529062	1.01488	0.312398	0.762422	-6.02464	RPS10P2		-0.421248	2.55148	-0.43018	0.668279	0.887413	-5.62002	FAHD1
0.25415	9.2845	0.596372	0.552157	0.887547	-6.02481	DSTN		0.600998	1.1387	0.697554	0.487579	0.805002	-5.62015	BOLA3-AS1
0.381686	0.945522	0.798676	0.426205	0.830178	-6.02504	IBA57		-0.112926	2.41566	-0.11261	0.910635	0.975867	-5.6204	LRRC4
0.323652	1.64518	0.598282	0.550886	0.886776	-6.02504	NUBP1		0.635483	1.53689	0.849354	0.398345	0.756397	-5.62043	PXMP2
-0.13306	1.69456	-0.2587	0.796352	0.958738	-6.02515	MAGI2		0.103415	2.4694	0.104151	0.917323	0.978205	-5.62054	C1orf174
-0.304121	1.25209	-0.646956	0.519013	0.873661	-6.02519	SLC25A16		0.22148	2.58939	0.216683	0.829034	0.948363	-5.62056	IARS2
-0.0598005	2.6459	-0.149285	0.881603	0.97796	-6.02554	TRAPPC5		-0.0650826	2.59317	-0.0774358	0.93848	0.984781	-5.62062	SLC35E2B
0.135723	1.79222	0.219193	0.826907	0.967762	-6.02562	MCM7		0.229314	1.99791	0.218935	0.827286	0.948136	-5.62073	COG1
0.204421	8.88172	0.506957	0.613203	0.907405	-6.02563	EZR		0.365867	0.236628	1.2301	0.222442	0.622322	-5.62094	PDCD5P1
-0.236027	1.3872	-0.484021	0.629337	0.910561	-6.02567	FAM89B		0.379131	0.284657	1.20142	0.233308	0.631085	-5.62098	RPL15P18
0.32413	1.19514	0.643692	0.52112	0.875536	-6.02578	CCDC43		0.349562	2.25632	0.337073	0.736988	0.915985	-5.62099	CRYBB2P1
0.367932	1.28594	0.639729	0.523684	0.876251	-6.02585	RBM4B		0.112232	2.46288	0.10238	0.918724	0.978318	-5.62117	CDC16
-0.356116	0.946378	-0.773278	0.441022	0.836519	-6.02587	CKMT2-AS1		0.0309091	2.45694	0.0342361	0.972778	0.992343	-5.62134	DIABLO
-0.325253	1.079	-0.663453	0.508434	0.870059	-6.02595	KAT14		-0.0725616	2.65797	-0.0685465	0.94553	0.986705	-5.62141	ENOSF1
0.358469	1.19465	0.658771	0.511425	0.87127	-6.02611	FAM69B		0.326416	2.00654	0.347668	0.729048	0.91293	-5.62154	PLEKHA6
-0.34534	1.19158	-0.626402	0.532354	0.879733	-6.02631	DUSP28		0.443482	1.44939	0.606775	0.545804	0.836756	-5.62203	TBC1D17
-0.356783	1.11494	-0.68276	0.496199	0.865083	-6.02644	ZNF430		0.0974709	2.34923	0.101358	0.919533	0.978626	-5.62208	CCDC144B
-0.180818	1.9069	-0.361886	0.718134	0.934429	-6.02672	CHD3		0.562142	1.36981	0.630801	0.530058	0.828	-5.62266	TRIM23
-0.00303661	1.8177	-0.00507839	0.995957	0.999577	-6.02677	CRTC3		-0.191155	2.85339	-0.193914	0.846759	0.954539	-5.62277	PIGS
-0.0743372	1.80708	-0.109919	0.912674	0.984623	-6.02702	KLHL2		0.67577	0.928789	0.971657	0.334295	0.708888	-5.62282	PPP1R35
0.340805	1.2886	0.630319	0.529798	0.879151	-6.02712	BLOC1S4		0.386662	1.49589	0.369837	0.71253	0.907855	-5.62291	TRPM7
0.28716	1.38357	0.626202	0.532485	0.879733	-6.02724	ZDHHC5		-0.525963	2.15958	-0.61718	0.538956	0.832122	-5.62309	SCAP
-0.215755	1.40902	-0.462756	0.644457	0.915459	-6.02739	PAGR1		-0.0914664	2.90059	-0.0971727	0.922844	0.979496	-5.62319	EIF2AK4
0.325916	0.698873	0.935428	0.351624	0.784993	-6.0274	BCL7A		0.381582	0.17575	1.22302	0.22509	0.624203	-5.62336	RPL27AP5
0.207942	1.54039	0.366464	0.714725	0.934092	-6.02745	FTO		-0.126656	7.86028	-0.175992	0.860767	0.959786	-5.62346	NDUFS5
-0.0182569	2.11666	-0.0287133	0.977145	0.995273	-6.02745	MRPL39		0.661679	0.937487	1.03658	0.303211	0.687988	-5.62352	ADAL
-0.0333281	1.75147	-0.0581305	0.953751	0.990928	-6.02759	VCPIP1		0.661493	0.578724	1.16698	0.246857	0.644176	-5.62364	NUBPL
-0.164283	1.74503	-0.25803	0.796868	0.958921	-6.02776	WDR11		0.115012	2.33777	0.110935	0.91196	0.976652	-5.62368	LRRC61
0.264137	1.50717	0.468747	0.640182	0.914711	-6.02791	NIPSNAP1		0.233568	3.30622	0.211484	0.833074	0.950464	-5.6239	MRPL49
0.0308875	7.74134	0.0857663	0.931809	0.987447	-6.02805	TCEB2		-0.0865938	2.31777	-0.0958248	0.923911	0.979871	-5.62414	HCFC1R1
-0.0895759	1.79221	-0.181074	0.856644	0.973624	-6.0281	LTBP3		0.549259	1.3133	0.49736	0.620367	0.866935	-5.62416	MTF2
0.23643	1.41189	0.480474	0.631848	0.911488	-6.02814	LRRC4		0.627565	0.738851	0.933465	0.353528	0.726409	-5.62417	LXN
0.0878133	2.16984	0.178645	0.858546	0.974258	-6.02825	USF2		-0.107433	3.05337	-0.0998678	0.920712	0.979101	-5.62456	ARFIP2
0.225131	11.2697	0.926345	0.356302	0.787023	-6.0285	MT-ND2		0.471932	1.77959	0.518975	0.605282	0.861307	-5.62476	CNOT8
0.173224	1.76337	0.320554	0.749159	0.943049	-6.0287	CC2D1A		0.606152	1.02678	0.577151	0.565538	0.844639	-5.62504	KLHDC9
0.270815	0.776261	0.914384	0.362522	0.790856	-6.02961	PCDHA9		0.654762	1.04899	0.884515	0.3792	0.745251	-5.62521	ZFP14
-0.176181	1.69553	-0.306729	0.759632	0.947173	-6.02979	CCDC28B		-0.590839	1.67565	-0.85128	0.397281	0.755499	-5.62541	SNTA1
0.183376	1.34306	0.607756	0.544607	0.884231	-6.02982	HMGB1P10		0.317026	1.4019	0.286815	0.775032	0.931259	-5.62608	KIF2A
0.0518722	2.10702	0.0779611	0.938001	0.98789	-6.02993	TCTN3		0.541082	0.27876	1.1835	0.24029	0.637539	-5.62623	PNPLA7
0.205825	1.63244	0.375542	0.707983	0.932697	-6.03016	NAT10		0.225344	7.96034	0.257571	0.797432	0.940575	-5.62649	CADM1
0.247071	1.63827	0.439197	0.661383	0.917987	-6.03033	PPM1B		0.152023	3.03382	0.152845	0.878925	0.965109	-5.62656	CHM
-0.308303	1.43231	-0.50881	0.611908	0.907405	-6.03034	DIMT1		-0.0938728	7.72885	-0.137493	0.891003	0.96917	-5.62662	FAU
0.274535	1.84245	0.44907	0.654268	0.915459	-6.0305	CRYBB2P1		-0.554469	1.30996	-1.04241	0.300515	0.685721	-5.62668	MVB12A
0.114251	1.65628	0.223545	0.823528	0.96672	-6.03062	TMEM161B		0.616546	0.778807	0.950721	0.344751	0.717344	-5.6268	KCNAB1
-0.00777581	1.78435	-0.0129873	0.989662	0.998389	-6.0309	ACSL3		0.717041	1.15391	0.904432	0.368616	0.736777	-5.62714	PROSER1
0.309663	1.55523	0.668795	0.505032	0.868531	-6.0311	MACROD1		0.590394	1.08589	0.803892	0.42396	0.76788	-5.6273	TGFBRAP1
0.195026	1.67955	0.324369	0.746277	0.943049	-6.03151	UBAP1		-0.537193	0.85839	-1.18779	0.238606	0.636226	-5.62749	ADAM15
0.298175	0.649013	0.956718	0.340815	0.777729	-6.03156	TESMIN		0.52128	0.380872	1.1538	0.252188	0.648903	-5.62828	XRCC4
0.221357	1.85556	0.396725	0.692342	0.928353	-6.03183	COPS7B		-0.147382	3.09529	-0.129361	0.897413	0.971725	-5.62831	IFRD1
-0.0747567	2.42682	-0.119622	0.905002	0.982938	-6.03222	TSEN54		0.0851592	7.74813	0.159593	0.873624	0.963849	-5.62846	MT-ATP8
-0.244611	1.75544	-0.413596	0.679978	0.923157	-6.03242	NUDT15		0.484251	2.19735	0.578111	0.564893	0.844444	-5.62857	UBA5
-0.00307217	1.73269	-0.00571586	0.99545	0.999577	-6.03304	AC092066.1		-0.467289	2.14246	-0.49141	0.624548	0.86769	-5.62898	CAT
-0.225525	2.07833	-0.367629	0.713859	0.93406	-6.03308	SZT2		-0.0772991	3.27813	-0.0775183	0.938414	0.984781	-5.62907	NCBP2-AS2
-0.328001	1.37385	-0.560387	0.576359	0.896619	-6.03312	NIPAL2		-0.223786	3.13488	-0.213611	0.831421	0.949484	-5.62911	PLA2G12A
-0.199135	1.71756	-0.333282	0.739558	0.940762	-6.03336	GABPB1		0.542673	0.516901	1.09775	0.27577	0.667217	-5.62923	WDR24
0.177588	8.49561	0.398479	0.691052	0.928118	-6.03337	RACK1		0.0420829	7.61722	0.0617073	0.950957	0.98819	-5.62935	ATP5G2
-0.31261	1.20267	-0.662087	0.509305	0.870261	-6.03337	NPM2		-0.298068	2.78106	-0.307855	0.759033	0.923752	-5.62943	RLIM
0.0875379	1.97777	0.155647	0.876597	0.976926	-6.0335	LEMD2		-0.614008	0.822098	-1.13998	0.257865	0.653522	-5.6296	CLK2
-0.270926	1.50841	-0.407148	0.684693	0.924746	-6.0335	MLF1		-0.499361	2.25528	-0.597701	0.551811	0.839587	-5.62961	RNF4
-0.270329	1.65158	-0.564263	0.573728	0.896421	-6.03364	TBC1D30		0.0544506	2.28498	0.0543034	0.956836	0.989054	-5.62962	CNTN4
-0.169374	1.76587	-0.317654	0.751352	0.943977	-6.0337	TRIM37		0.680999	0.845386	1.02538	0.308428	0.691059	-5.62966	PLPP1
-0.0602781	1.83595	-0.107195	0.91483	0.984863	-6.03389	WDR37		0.627936	1.46347	0.870097	0.38698	0.750279	-5.62986	FN3KRP
0.0489935	1.70743	0.0783488	0.937694	0.98789	-6.03395	KIAA0430		0.3212	-0.00183562	1.29806	0.19818	0.595066	-5.63016	RP5-1069C8.3
0.0082347	1.78644	0.0140119	0.988846	0.998389	-6.03409	TMEM220		0.502432	1.49249	0.628754	0.53139	0.828016	-5.63019	TTLL3
0.101603	1.7827	0.170577	0.864871	0.976903	-6.03431	C6orf136		0.162415	7.81571	0.19657	0.844687	0.953994	-5.63021	PSMA7
-0.199353	9.03417	-0.520917	0.603476	0.90443	-6.0344	TPI1		0.107052	2.20628	0.107713	0.914506	0.977339	-5.63032	SLC30A5
-0.339665	1.1749	-0.670296	0.504079	0.868126	-6.03459	RINT1		0.482385	1.50223	0.582381	0.562029	0.843678	-5.6305	SLC30A4
0.128441	1.50598	0.371885	0.710696	0.933037	-6.03485	GTF2IP1		0.590991	1.44812	0.705159	0.482861	0.802241	-5.63051	TXNRD2
-0.126728	1.85543	-0.203575	0.839063	0.970226	-6.03494	LSG1		-0.674371	1.93121	-0.827062	0.410784	0.763035	-5.63089	TANK
0.0902704	1.81915	0.140563	0.888474	0.978898	-6.03496	NEO1		0.0022567	7.64274	0.00311953	0.997519	0.999198	-5.63091	HMGB1
0.333769	1.18622	0.642646	0.521796	0.875684	-6.03509	RASAL2		0.117422	2.14203	0.122272	0.903006	0.973764	-5.63124	OIP5-AS1
0.206974	0.224272	1.10114	0.273248	0.736692	-6.03539	ATP5JP1		0.473298	1.32818	0.443389	0.65874	0.883381	-5.63168	C1orf50
-0.144996	1.68576	-0.238718	0.81177	0.964913	-6.03545	RIPK1		-0.318392	2.27705	-0.355322	0.72333	0.911739	-5.63212	EMG1
0.209342	1.67131	0.384969	0.701007	0.930191	-6.03566	PM20D2		0.111108	7.99398	0.238159	0.812397	0.94431	-5.6322	RPL35A
0.379876	0.609469	0.94074	0.348907	0.782565	-6.03586	CACTIN		0.517439	1.66688	0.732822	0.465915	0.792327	-5.63226	SRGAP2C
0.338889	1.26598	0.572895	0.56789	0.894279	-6.03595	GPC1		-0.0249327	7.71968	-0.0370273	0.97056	0.991332	-5.63242	NDUFA1
-0.212832	1.55592	-0.374564	0.708709	0.932761	-6.03605	STK3		0.606011	1.14349	0.828824	0.409792	0.762815	-5.63249	DDHD1
-0.0957981	1.94163	-0.160546	0.872746	0.976926	-6.03606	NOL3		0.556514	1.27887	0.874013	0.384857	0.74878	-5.63298	KIAA0430
0.190066	8.89857	0.503894	0.615347	0.908407	-6.03622	CFL1		0.641107	0.506407	1.10238	0.273764	0.665925	-5.63318	HAUS5
-0.0398278	1.84099	-0.0657544	0.947693	0.989764	-6.03637	MLH1		-0.626446	0.598818	-1.24025	0.218687	0.618546	-5.63322	CNKSR2
0.183728	1.5961	0.290938	0.771649	0.951922	-6.03653	POLR3D		0.23029	2.53719	0.217548	0.828363	0.948171	-5.63326	GTF2H1
-0.12963	2.13357	-0.208285	0.835393	0.969336	-6.03667	CEACAM1		0.519498	1.85364	0.617291	0.538883	0.832122	-5.63329	CDK5RAP2
0.210854	1.46309	0.409274	0.683137	0.92412	-6.03672	CSRNP3		0.572415	1.38032	0.769164	0.444173	0.779553	-5.63355	NOP16
0.199383	1.71167	0.350271	0.726808	0.93599	-6.03689	UTP20		-0.138569	8.1126	-0.191709	0.84848	0.954779	-5.63367	CHCHD2
-0.0531638	1.8437	-0.0764572	0.939195	0.98789	-6.03695	ARMC6		0.543972	1.10458	0.5477	0.585498	0.853333	-5.63399	LEO1
0.23486	0.709382	0.926559	0.356191	0.786968	-6.03707	FKBP1C		0.187906	8.84684	0.42462	0.67231	0.889311	-5.63409	RPL37A
0.294009	1.20804	0.605481	0.546111	0.884837	-6.03709	ACCS		0.548104	1.54665	0.612242	0.5422	0.834182	-5.6341	NOL9
0.0540641	1.84662	0.0948261	0.924626	0.9873	-6.03716	KCTD9		0.569375	0.809722	0.944638	0.347829	0.720962	-5.63411	ASB16-AS1
0.317465	1.38672	0.506702	0.613382	0.907405	-6.03729	ARL5B		0.124799	7.9719	0.228279	0.820041	0.946235	-5.63417	RPL35
0.34197	1.51894	0.681293	0.497123	0.865083	-6.03743	YBEY		0.532447	1.32273	0.678518	0.499498	0.812808	-5.63436	SLC12A6
-0.211146	1.71091	-0.353384	0.724479	0.935467	-6.03745	BLOC1S3		0.557229	1.37302	0.827715	0.410416	0.763035	-5.63445	NOP2
-0.00989774	1.83832	-0.0175529	0.986027	0.997419	-6.0375	SPTBN4		-0.158227	8.17318	-0.214323	0.830868	0.949096	-5.63447	RPL4
-0.12455	1.83399	-0.202683	0.839759	0.970324	-6.03757	USP13		-0.586573	1.85844	-0.796013	0.428497	0.770343	-5.63463	DDX49
-0.0837232	7.99333	-0.204394	0.838425	0.969977	-6.03761	RPL7		-0.100368	7.93106	-0.136869	0.891495	0.96934	-5.63529	COX7C
0.299386	1.23515	0.665363	0.507216	0.86988	-6.03775	MARCH4		0.235669	2.60807	0.227079	0.820971	0.946272	-5.63538	ESCO1
-0.221364	1.48856	-0.391308	0.696329	0.92896	-6.03808	STARD4		-0.353062	3.49773	-0.348176	0.728668	0.91293	-5.63544	KCNK17
0.148901	1.79114	0.26272	0.79326	0.957965	-6.03825	MTRR		-0.603111	2.68181	-0.734968	0.464614	0.791594	-5.63548	NAPG
0.253406	1.5697	0.430283	0.667835	0.920167	-6.03851	CDC42EP4		-0.282504	2.67218	-0.302635	0.762993	0.925472	-5.63548	TCEAL1
0.241541	0.875859	0.86511	0.388868	0.808154	-6.03853	HMGN2P5		0.593757	0.363866	1.16583	0.247317	0.645009	-5.63615	CNTROB
-0.00834811	1.87608	-0.026699	0.978748	0.995497	-6.03859	RPL21P75		-0.187427	2.47184	-0.178707	0.858642	0.95951	-5.63625	ENPP5
-0.0322027	1.71415	-0.0564348	0.955098	0.991435	-6.03908	INPP5F		0.640605	0.996948	0.887164	0.377782	0.744181	-5.63628	PPIH
-0.0632268	1.99545	-0.110323	0.912355	0.984623	-6.03918	AGPS		-0.00457603	2.29876	-0.00585559	0.995343	0.998874	-5.63645	FRG1
-0.131037	1.85077	-0.229554	0.818867	0.965417	-6.0395	UNC45A		-0.0565601	7.82053	-0.0983757	0.921892	0.979169	-5.63658	RPL24
0.200391	1.51911	0.352202	0.725363	0.935817	-6.0397	C16orf70		-0.444401	2.61619	-0.45349	0.651484	0.879348	-5.63669	HIBADH
0.0137147	2.24651	0.0244178	0.980564	0.995658	-6.04035	OCRL		0.553998	1.07116	0.826307	0.411209	0.763035	-5.6367	MAPK6
-0.00613826	1.85907	-0.0108497	0.991363	0.998959	-6.04051	MRPL46		-0.325706	2.88977	-0.413297	0.68055	0.892376	-5.63678	SDR39U1
0.060508	2.02631	0.115327	0.908397	0.983549	-6.04059	NOVA1		-0.599228	1.50871	-0.905878	0.367856	0.736689	-5.63692	CYB5R4
0.282489	11.5105	0.951569	0.34341	0.779503	-6.0406	ACTB		-0.243662	2.71204	-0.246088	0.806275	0.942711	-5.63696	FBXL5
0.210628	1.64161	0.345846	0.730122	0.936743	-6.04067	PURB		0.33816	1.73747	0.327629	0.744091	0.91832	-5.63696	IVD
0.0573374	1.81787	0.098919	0.921383	0.986589	-6.0408	ZNF318		-0.610019	1.33219	-1.01065	0.31538	0.693957	-5.63697	ZNF830
0.298063	1.2018	0.598285	0.550884	0.886776	-6.04094	ZNF621		0.498166	1.44167	0.590703	0.556467	0.842348	-5.63705	PTDSS1
0.0916465	1.90394	0.163597	0.870349	0.976905	-6.04095	WWOX		0.358796	2.37253	0.407805	0.68456	0.895245	-5.63723	DIP2A
0.161742	1.74192	0.283011	0.777702	0.95249	-6.04126	TCF20		0.443485	1.4895	0.540918	0.590142	0.855197	-5.63723	SIK2
-0.317463	1.40438	-0.584228	0.560268	0.88965	-6.04135	ZBTB11		0.28408	1.65258	0.259067	0.796282	0.940274	-5.63749	BBS2
-0.228728	1.47854	-0.412611	0.680698	0.923157	-6.04137	ARL15		-0.285098	2.80181	-0.283374	0.777659	0.93286	-5.63812	COMMD8
0.199688	1.91701	0.411607	0.681431	0.923157	-6.04158	C6orf226		-0.535641	1.98034	-0.713793	0.477536	0.798944	-5.63817	KRR1
-0.198492	1.69505	-0.429214	0.66861	0.920275	-6.0417	FDX2		0.154344	2.03384	0.158424	0.874542	0.964003	-5.63856	AMN1
0.201129	2.03843	0.357319	0.72154	0.935193	-6.04183	RFX2		-0.198955	2.92739	-0.219941	0.826505	0.948123	-5.63858	KPNB1
-0.244807	1.73582	-0.3927	0.695304	0.928948	-6.04186	NIP7		0.358077	0.0813743	1.26108	0.211128	0.611009	-5.63862	HNRNPA1P10
0.0782541	1.73065	0.122788	0.9025	0.98187	-6.04186	RNF138		-0.267067	2.43725	-0.276065	0.783246	0.935545	-5.63886	GAN
-0.019695	2.17941	-0.0293307	0.976654	0.995151	-6.04187	NDN		-0.281119	2.33852	-0.312442	0.755558	0.921513	-5.63888	ZNF397
-0.133709	8.34787	-0.319921	0.749637	0.943049	-6.04193	TPT1		-0.1449	2.45368	-0.147135	0.883414	0.966818	-5.63892	ITSN2
0.281163	1.38262	0.43734	0.662726	0.918988	-6.04216	IGSF8		-0.601962	1.57703	-0.819966	0.414792	0.764996	-5.63911	TMEM179
0.107803	2.21043	0.186545	0.852362	0.973553	-6.04236	SUOX		0.396033	1.51005	0.476827	0.63485	0.873214	-5.63936	PRKACA
0.11031	1.66426	0.168182	0.86675	0.976905	-6.04256	MBIP		0.195232	4.01808	0.195597	0.845446	0.953994	-5.63966	SEC13
0.0265229	1.81353	0.0415419	0.966939	0.993483	-6.04264	SLC35A5		0.588467	1.254	0.571293	0.569482	0.845937	-5.63973	TENM3
0.260962	1.37878	0.506153	0.613766	0.90768	-6.04269	SLC9A7		-0.310455	2.18505	-0.318795	0.750754	0.919962	-5.63984	CCDC59
0.100582	1.74626	0.158802	0.874117	0.976926	-6.04293	TRIAP1		-0.155182	2.3673	-0.154968	0.877256	0.964457	-5.6399	TUG1
0.162498	1.82077	0.280331	0.779752	0.952826	-6.04302	COQ8B		0.5661	1.54925	0.855505	0.394953	0.755349	-5.63991	C19orf12
-0.216015	0.464723	-1.0024	0.318357	0.764141	-6.04358	RANP1		-0.450705	2.30685	-0.560226	0.576968	0.849175	-5.63999	USF2
0.274363	1.5241	0.458711	0.64735	0.915459	-6.04359	GATB		-0.447974	2.15822	-0.501458	0.617494	0.865631	-5.64032	GART
0.167549	1.74598	0.331966	0.740549	0.941018	-6.04384	MGRN1		0.316965	1.72184	0.331622	0.741085	0.917213	-5.64079	MEF2A
-0.388277	0.986134	-0.720109	0.472991	0.853895	-6.04386	ARHGAP10		-0.230789	2.56554	-0.246525	0.805939	0.942704	-5.64085	CEP57
-0.206028	1.45003	-0.425394	0.671384	0.920347	-6.04388	CFAP65		0.361065	1.73576	0.359287	0.720374	0.911406	-5.64088	PKNOX1
0.330944	1.22456	0.668171	0.505429	0.868827	-6.0439	WDFY1		-0.170063	3.0093	-0.170807	0.864828	0.960929	-5.64092	MYCBP2
0.162812	1.34647	0.595207	0.552932	0.887547	-6.04391	EIF1P5		-0.498322	2.47081	-0.772396	0.442268	0.778732	-5.64094	GPS2
0.105655	2.07304	0.170294	0.865093	0.976903	-6.04412	STAT5B		0.249047	1.9993	0.246585	0.805892	0.942704	-5.64109	PIPOX
-0.22999	0.321611	-1.05507	0.293716	0.751044	-6.04415	ENSG00000277394		-0.593131	0.984951	-1.11742	0.267325	0.660764	-5.64136	TRIT1
0.33238	1.3095	0.614368	0.540246	0.881548	-6.04415	ZFAND2A		0.55048	1.5396	0.866558	0.388904	0.751882	-5.64145	MAP1S
0.218009	0.346558	1.06011	0.291424	0.749319	-6.04421	RPS15AP12		0.208058	1.77112	0.201911	0.840524	0.952908	-5.64155	SNAPIN
-0.219921	1.75649	-0.353926	0.724074	0.935372	-6.04458	AKIP1		0.0932433	7.84974	0.114007	0.909532	0.975515	-5.64158	RPL18
-0.194289	1.5205	-0.323471	0.746955	0.943049	-6.04458	YEATS2		0.254362	2.03806	0.25541	0.799094	0.941222	-5.64162	ENTPD6
0.357048	0.877581	0.874329	0.383851	0.804536	-6.04461	FAM184A		0.639763	0.804738	0.941135	0.349609	0.723538	-5.64168	CTD-2256P15.2
-0.196746	1.58272	-0.342279	0.732796	0.937845	-6.04466	ELAC1		-0.0967974	2.96944	-0.0997694	0.920789	0.979101	-5.64175	ECHDC2
-0.239379	1.80802	-0.452815	0.651577	0.915459	-6.0447	ARMC10		0.607733	1.46564	0.931841	0.354361	0.727106	-5.6424	ZFYVE27
0.0751958	1.69928	0.109157	0.913278	0.984863	-6.04481	NME7		-0.332846	2.7066	-0.331218	0.741389	0.917381	-5.64245	RIMKLA
0.227777	1.70784	0.409978	0.682623	0.923833	-6.04488	IGFBP5		-0.42747	2.68023	-0.462203	0.645253	0.877323	-5.64249	CTCF
0.0734582	1.65178	0.122257	0.90292	0.98187	-6.04494	PLCB4		-0.043251	2.76531	-0.0364679	0.971005	0.991338	-5.64282	GEM
0.277617	1.35858	0.610067	0.543081	0.883216	-6.04505	PPP2R5B		-0.55762	1.07521	-1.10418	0.27299	0.66525	-5.64288	XPNPEP1
0.267637	0.956807	0.770522	0.442648	0.837576	-6.04523	MST1R		-0.541508	2.118	-0.718071	0.474909	0.796869	-5.6431	RUNDC1
0.130617	1.71339	0.212559	0.832066	0.968789	-6.04533	TACO1		0.345261	1.72577	0.394262	0.694488	0.900364	-5.64311	CCDC174
-0.0137608	1.77408	-0.0246114	0.98041	0.995658	-6.04555	ZNF585A		0.430774	2.67795	0.494249	0.622552	0.867549	-5.64337	ZCCHC17
0.325116	1.08651	0.677353	0.499609	0.865666	-6.04573	SNAPC2		0.176408	2.09552	0.171536	0.864257	0.960929	-5.6434	BTBD10
-0.315747	0.918202	-0.780101	0.437013	0.835298	-6.04583	FCHSD2		-0.24133	2.5192	-0.238958	0.811779	0.94413	-5.64341	PEX5L
-0.0322449	7.91928	-0.0806088	0.9359	0.98789	-6.04585	RPL36		-0.574459	3.82901	-0.606472	0.546003	0.836878	-5.64343	ENOPH1
0.203461	1.66856	0.384017	0.70171	0.930191	-6.04611	TMEM94		-0.454993	2.17828	-0.534171	0.594778	0.856356	-5.64352	RNASEH1
-0.300885	1.33733	-0.546475	0.58585	0.898873	-6.0462	DOCK9		0.0928489	2.93175	0.0944074	0.925033	0.980329	-5.6438	MTMR7
0.169579	1.83949	0.282666	0.777966	0.95249	-6.04631	TUNAR		-0.608309	1.4257	-0.982184	0.329117	0.704494	-5.6439	ARMCX5
-0.32659	1.42433	-0.587828	0.557857	0.88953	-6.04644	TEP1		0.578855	0.233057	1.18556	0.23948	0.636815	-5.64403	DNAI1
0.186395	1.69514	0.272418	0.785813	0.955923	-6.04654	UBXN11		0.566339	0.336415	1.18567	0.239437	0.636815	-5.64409	MSL2
-0.212866	1.73918	-0.388251	0.698584	0.929153	-6.04663	SLC30A1		0.289757	8.62301	0.356254	0.722635	0.911739	-5.64422	PDIA3
-0.0356303	1.95463	-0.0536874	0.957282	0.991612	-6.04709	CCDC91		0.215525	2.02565	0.213453	0.831544	0.949484	-5.6443	ECE1
0.0149582	1.67542	0.0244188	0.980563	0.995658	-6.04746	LRRC14		0.484701	2.54276	0.56788	0.571786	0.846084	-5.64446	UGCG
0.00792685	1.72542	0.0124191	0.990114	0.998389	-6.0475	CSPP1		-0.537136	1.40471	-1.01494	0.313346	0.693865	-5.64461	SECISBP2L
0.267541	1.3673	0.634727	0.526929	0.87796	-6.04757	ZNF283		0.349872	0.587989	1.1045	0.272852	0.665158	-5.64462	AC012354.8
0.154552	1.64081	0.25909	0.796052	0.958502	-6.04786	GTPBP10		-0.573907	1.9913	-0.7717	0.442679	0.778902	-5.64472	RBM12
0.274803	1.34653	0.639394	0.523901	0.876251	-6.04811	EEFSEC		0.191795	2.18068	0.183513	0.854883	0.957175	-5.64488	TSSC4
0.209394	1.5093	0.34014	0.734403	0.938434	-6.04812	C12orf29		0.116903	2.19149	0.116431	0.907617	0.975306	-5.64504	SYTL1
0.187875	1.51109	0.309369	0.757629	0.94617	-6.04815	RIIAD1		0.0127932	2.86029	0.0143599	0.98858	0.997081	-5.64541	TUSC2
0.0325638	1.66651	0.0629403	0.949929	0.989986	-6.04838	GPR89A		-0.168006	2.57317	-0.15684	0.875785	0.964087	-5.64559	MAT2A
0.326413	1.26121	0.646704	0.519175	0.873774	-6.0485	KIAA0556		0.673102	1.34794	0.993812	0.323459	0.700219	-5.6456	FAM206A
0.261808	1.15738	0.622588	0.534848	0.881187	-6.04885	HYI		0.674647	1.14737	0.796279	0.428343	0.770343	-5.64564	STYX
0.0973086	1.59776	0.174441	0.861841	0.974861	-6.04897	SAMD4A		0.27996	2.33658	0.306261	0.760241	0.924474	-5.64564	TOM1L2
0.209088	1.67938	0.357034	0.721753	0.935193	-6.049	CASP8AP2		0.417563	1.60387	0.49311	0.623353	0.867549	-5.64565	SPPL2B
-0.161932	1.77953	-0.278046	0.781501	0.954169	-6.04927	AKAP8		-0.248035	2.35816	-0.247204	0.805415	0.942704	-5.64575	TMEM150C
0.230386	1.72461	0.389508	0.697656	0.92896	-6.04952	SPTLC2		-0.411026	2.52137	-0.451995	0.652556	0.88027	-5.64583	DNPEP
0.155026	1.76215	0.295326	0.768303	0.950061	-6.04979	LINC00467		0.566156	1.41569	0.748878	0.456236	0.784908	-5.64586	PLEKHF2
-0.26819	1.39171	-0.445687	0.656703	0.915788	-6.04997	ZBTB24		-0.136399	2.36692	-0.131994	0.895337	0.971113	-5.6459	NHLRC2
0.0985666	1.79833	0.155366	0.876818	0.976926	-6.05012	TNPO3		-0.548616	2.49082	-0.654907	0.514499	0.82105	-5.6461	CHMP1A
-0.0218206	1.90244	-0.0380082	0.96975	0.994155	-6.05076	KLF10		0.565831	1.43049	0.722655	0.472103	0.795466	-5.64682	USE1
0.219306	1.39708	0.412577	0.680723	0.923157	-6.05084	NUP205		-0.642421	1.63268	-0.78957	0.432228	0.772366	-5.64725	TP53RK
0.246625	1.5528	0.449686	0.653825	0.915459	-6.05086	SNRK		0.746856	0.791369	1.08495	0.281362	0.671952	-5.64745	RP13-1032I1.7
0.256192	1.70425	0.484375	0.629086	0.910561	-6.05097	ASMTL		0.583228	0.939478	1.03976	0.301737	0.686492	-5.64761	LL22NC03-80A10.6
-0.258066	1.41905	-0.420969	0.674602	0.921547	-6.05114	ZNF263		0.545707	0.925362	0.898744	0.37162	0.738733	-5.64794	SMG1P3
0.176409	1.58044	0.319719	0.74979	0.943049	-6.05128	SLC25A26		-0.208911	2.35541	-0.213868	0.831221	0.949404	-5.648	MFSD11
-0.275962	0.765745	-0.861888	0.390631	0.808509	-6.0521	CNOT3		0.468485	0.333413	1.16265	0.248601	0.645678	-5.64814	FRS3
0.15489	1.37778	0.484496	0.629	0.910561	-6.05217	EEF1B2P3		0.44874	2.13804	0.529622	0.597914	0.858423	-5.64815	SYNE4
0.278015	1.40712	0.541594	0.589198	0.900372	-6.05222	FAM120C		0.650503	1.26591	0.823881	0.412578	0.763422	-5.64817	DVL2
0.0661959	1.61173	0.148551	0.882181	0.978075	-6.05231	MAZ		0.55777	0.259363	1.14914	0.254093	0.649701	-5.64821	ACAD11
-0.268815	1.46313	-0.611574	0.542086	0.882527	-6.05235	SEMA5A		0.644513	0.996907	0.81822	0.415782	0.765324	-5.64851	NUP85
0.133685	1.91729	0.225492	0.822016	0.965969	-6.05241	PUS7L		-0.623914	2.51974	-0.819347	0.415143	0.765119	-5.64866	NOC2L
-0.200655	1.52828	-0.295172	0.768421	0.950061	-6.05245	SNAP47		-0.120513	2.21406	-0.12036	0.904514	0.97447	-5.64898	ULK3
-0.14704	1.60417	-0.283439	0.777375	0.95249	-6.05246	APH1A		0.598087	1.08853	1.00891	0.316211	0.694215	-5.64901	ACSF3
0.115688	8.19179	0.220258	0.82608	0.967605	-6.05272	SSR1		0.659475	0.69755	0.811257	0.419744	0.765793	-5.64902	FAM131C
0.0745483	1.58278	0.253528	0.800335	0.959753	-6.05274	UBBP4		0.58759	1.73827	0.782313	0.436454	0.774608	-5.64902	PACS2
0.0500698	1.73365	0.0893559	0.928962	0.987447	-6.05309	SUPT20H		0.569063	0.911152	0.877795	0.382813	0.747844	-5.64904	FAM13A
0.348604	0.680306	0.901534	0.369281	0.795168	-6.05314	CACNA1B		0.472993	0.499474	1.1127	0.269335	0.662992	-5.64905	RIN1
0.138378	2.1024	0.235333	0.814389	0.965407	-6.0532	BOK		-0.539657	1.9564	-0.670976	0.504264	0.815868	-5.64911	PACSIN2
0.209207	1.59145	0.369886	0.712182	0.934029	-6.05334	TANC2		0.286527	2.31369	0.357783	0.721495	0.911723	-5.64914	CDK11B
0.115779	1.67502	0.193081	0.847253	0.9716	-6.05356	CACNA1H		0.349065	0.556748	1.12336	0.26481	0.658588	-5.64934	SRP9P1
0.187442	0.622875	0.960781	0.338777	0.776575	-6.0537	ENSG00000276736		0.125291	2.28276	0.118421	0.906046	0.974677	-5.64952	CRYZL1
0.0678155	1.97045	0.111948	0.911069	0.984513	-6.05422	SLC27A4		0.339676	1.2444	0.262479	0.79366	0.939703	-5.64966	SEC24A
0.332965	1.06848	0.76335	0.446895	0.840685	-6.05441	CTSC		-0.229909	2.58053	-0.233158	0.816264	0.946185	-5.64989	FNBP4
-0.113809	1.46948	-0.366867	0.714425	0.93406	-6.05457	RPL26P19		-0.241154	2.47533	-0.225567	0.822142	0.946532	-5.65015	PRKAG1
-0.145547	2.13928	-0.233499	0.815809	0.965407	-6.05484	NAPRT		-0.531763	2.02056	-0.645491	0.520548	0.824523	-5.65023	RNF170
0.070178	1.70431	0.115778	0.90804	0.983549	-6.05492	ETHE1		0.527842	1.50773	0.675932	0.50113	0.813356	-5.65043	BAG5
-0.243305	1.53913	-0.404672	0.686507	0.925397	-6.05503	VTI1A		-0.0961132	2.28779	-0.0919043	0.927015	0.980966	-5.65061	ZKSCAN8
-0.288183	1.4559	-0.535013	0.593725	0.902271	-6.0552	ADPRHL2		-0.215023	2.31907	-0.226516	0.821406	0.946272	-5.65062	ABCB8
0.0414768	1.72192	0.0729	0.942019	0.98789	-6.05636	PIK3CB		-0.246881	3.63837	-0.246457	0.805991	0.942704	-5.65065	NDUFV1
-0.0495797	1.94144	-0.0854632	0.932049	0.987447	-6.05647	RPUSD3		0.638058	1.88292	0.799011	0.426767	0.769636	-5.65112	CD276
-0.0808472	2.18355	-0.14544	0.88463	0.978716	-6.05657	SART1		0.30798	1.81737	0.29627	0.767829	0.927685	-5.65144	GCA
-0.28209	1.40416	-0.546784	0.585638	0.898802	-6.05678	MACC1		0.00222958	2.64889	0.00218109	0.998265	0.999498	-5.65162	NUP98
0.30604	1.2146	0.611617	0.542058	0.882527	-6.0569	MAPKBP1		0.66026	0.581521	1.12108	0.265774	0.659424	-5.65169	PAPD7
-0.236607	1.3714	-0.462662	0.644524	0.915459	-6.05691	KCNJ2		0.579278	0.955166	0.900398	0.370745	0.737901	-5.65172	AGAP1
0.237774	1.58757	0.431099	0.667243	0.919992	-6.057	ESRRA		0.722873	0.830958	0.795047	0.429055	0.770483	-5.65192	WWC3
0.20021	1.64679	0.358674	0.720529	0.934968	-6.05718	GHDC		-0.565909	0.838154	-1.16565	0.247392	0.645049	-5.65201	ZNF674-AS1
-0.23106	2.27459	-0.427836	0.66961	0.920347	-6.0575	DECR2		0.622337	0.857832	0.760629	0.449225	0.782271	-5.65207	PHOSPHO2
0.304127	1.48969	0.637192	0.525329	0.876295	-6.05803	EXOC4		0.641156	0.993265	0.853572	0.396017	0.755426	-5.65221	PMM1
0.0984425	1.67442	0.260232	0.795173	0.958254	-6.05855	CHCHD10		0.528747	0.8908	0.965302	0.337447	0.712233	-5.65262	TMEM198
-0.0903055	1.81662	-0.165956	0.868497	0.976905	-6.05901	GNB5		0.584904	0.858171	1.07488	0.285819	0.673948	-5.65272	ENPP1
-0.330066	1.44204	-0.552833	0.581504	0.897649	-6.05923	PYGO2		0.593842	0.129403	1.18436	0.239953	0.636815	-5.65283	RPL3P6
0.306846	1.35907	0.639377	0.523912	0.876251	-6.05952	GALNT8		-0.130118	2.26731	-0.135094	0.892894	0.969802	-5.65329	PDCL3
0.0480901	1.63968	0.0822166	0.934624	0.987735	-6.05953	AKT1		0.321577	2.41794	0.361162	0.718978	0.910932	-5.65331	URI1
-0.0705165	1.65444	-0.128494	0.897994	0.98035	-6.05955	NOP14		-0.718687	0.691346	-1.19434	0.23605	0.633984	-5.65336	GEMIN4
-0.125296	1.60121	-0.279726	0.780215	0.952949	-6.05969	PRKACA		0.382325	2.05295	0.421675	0.674449	0.89007	-5.65338	VPS51
-0.241318	1.38085	-0.422055	0.673812	0.92127	-6.05972	CEP250		-0.397789	2.47253	-0.420355	0.675409	0.890309	-5.65339	ALDH18A1
-0.0585339	2.14892	-0.0971857	0.922756	0.987194	-6.05982	CCS		0.235728	1.98712	0.245387	0.806816	0.943047	-5.65368	NALCN
0.299648	1.20094	0.716279	0.475343	0.853895	-6.05985	RFXANK		0.780947	1.10079	1.03074	0.305924	0.689578	-5.65374	RAB39B
-0.0931506	2.10297	-0.149527	0.881412	0.97796	-6.06049	MAOB		0.626538	0.916339	0.640545	0.52374	0.825302	-5.65383	DDAH2
0.100432	2.06654	0.156894	0.875617	0.976926	-6.06085	GALNT3		-0.271905	3.33807	-0.277682	0.782008	0.935152	-5.65417	ISOC1
-0.175195	1.57135	-0.317677	0.751334	0.943977	-6.06113	PDCD2L		0.244918	8.43329	0.275624	0.783583	0.935554	-5.65426	EPCAM
0.361215	1.02634	0.698106	0.48659	0.859492	-6.06126	UNC119		-0.674129	0.773247	-1.15582	0.251365	0.648539	-5.65429	PIP4K2A
0.36011	0.614037	0.931067	0.353866	0.785997	-6.06144	PITPNM2		0.405027	1.52092	0.393092	0.695349	0.900411	-5.65434	SRGAP1
0.00604222	1.66485	0.0100832	0.991973	0.998959	-6.06151	NUP155		0.208443	1.83751	0.474773	0.636306	0.873984	-5.65471	GAPDHP1
0.141255	8.34707	0.25792	0.796952	0.958921	-6.06177	SLC7A2		0.36867	0.414214	1.12671	0.263398	0.656653	-5.65521	H3F3C
-0.0783977	1.71393	-0.133019	0.894422	0.979803	-6.06195	YDJC		-0.458636	2.10401	-0.554512	0.580852	0.8517	-5.65526	BHLHE41
-0.155626	1.43849	-0.368494	0.713215	0.93406	-6.06235	NBPF15		-0.71094	0.464424	-1.21348	0.228694	0.626941	-5.65559	IGFBP2
-0.10428	1.882	-0.19466	0.846019	0.9716	-6.06238	R3HDM1		-0.136771	2.21419	-0.160044	0.87327	0.963849	-5.65567	LUC7L2
0.375954	1.03826	0.746764	0.456805	0.844081	-6.0624	STK32B		0.65721	0.711008	0.935259	0.352608	0.726066	-5.65585	CLUHP3
0.119012	1.6616	0.181443	0.856355	0.973624	-6.06277	R3HCC1		0.683091	0.982173	1.03806	0.302524	0.687531	-5.6559	KDM4C
-0.217679	2.04537	-0.452951	0.651479	0.915459	-6.06291	ITPR3		0.613436	0.894911	0.937957	0.351229	0.72522	-5.65608	CTPS2
0.0981708	2.02	0.193168	0.847185	0.9716	-6.06293	MED4		0.54718	0.483647	1.09109	0.27867	0.669792	-5.65618	KNSTRN
-0.181125	1.61519	-0.330095	0.741959	0.941404	-6.06301	PEG3		0.313393	10.1402	0.589394	0.55734	0.842434	-5.65623	RPL3
-0.0626101	1.81922	-0.100424	0.920191	0.986589	-6.06306	VPS52		0.494419	0.174854	1.18243	0.240711	0.63808	-5.65623	IFI30
0.182326	1.53087	0.38078	0.704104	0.930786	-6.0639	SNHG12		0.51825	1.30193	0.84215	0.402339	0.758856	-5.65635	AP1S2
0.0659303	1.90282	0.112151	0.910909	0.98448	-6.06396	SSTR3		0.672056	1.04309	0.835406	0.4061	0.760749	-5.6566	DCP2
0.327756	0.964758	0.712515	0.47766	0.855404	-6.06408	EVA1C		0.298092	2.94264	0.285722	0.775866	0.931715	-5.6572	RNF14
-0.0817095	1.65292	-0.155447	0.876755	0.976926	-6.06409	TSC22D2		0.58007	1.33176	0.707379	0.481489	0.801935	-5.65738	LINC00888
-0.126824	1.66248	-0.205502	0.837561	0.969952	-6.06416	CAPN7		0.564452	2.03731	0.716523	0.475858	0.797763	-5.6575	EXOSC9
0.251778	0.370704	1.03241	0.304152	0.758322	-6.06455	SLC1A6		-0.672571	1.32322	-0.851386	0.397222	0.755499	-5.65767	MRPS22
0.122558	1.61316	0.23382	0.815561	0.965407	-6.06473	HSCB		-0.489492	1.73256	-0.46737	0.641569	0.875434	-5.65803	SCAF4
0.261815	1.47926	0.482046	0.630734	0.911469	-6.06495	YIPF1		-0.321563	2.32472	-0.329599	0.742607	0.917792	-5.65833	MINA
0.329954	1.12345	0.67922	0.49843	0.865666	-6.06548	MINA		-0.54984	1.63537	-0.970304	0.334964	0.709409	-5.65846	PITPNM1
0.3331	0.946108	0.82717	0.409938	0.822993	-6.0657	KHNYN		-0.233329	2.15434	-0.283051	0.777905	0.932876	-5.65854	PAGR1
0.307257	1.08481	0.66384	0.508187	0.870059	-6.06583	ELK4		0.202693	8.79898	0.338539	0.735888	0.915315	-5.6589	TPT1
-0.152405	8.36265	-0.261746	0.794009	0.957965	-6.06606	GRN		0.626716	0.781334	1.00828	0.316512	0.694215	-5.65891	PPTC7
-0.236462	1.63587	-0.462345	0.644751	0.915459	-6.06623	KCNH2		0.537639	2.17245	0.615314	0.54018	0.832876	-5.65898	MAGOH
0.275727	1.22572	0.652469	0.515465	0.872355	-6.06638	C19orf12		-0.100482	2.65753	-0.104547	0.91701	0.978205	-5.65902	HERC1
0.2531	1.28075	0.514703	0.607797	0.906638	-6.06677	NPTXR		-0.671755	2.10805	-0.916741	0.36217	0.733158	-5.65915	RAP1A
-0.158452	1.92251	-0.27506	0.783788	0.955231	-6.06678	COX15		0.0534651	8.1708	0.058818	0.953251	0.988358	-5.65962	ATP5A1
-0.271842	1.22951	-0.529497	0.597532	0.903221	-6.06683	INTS9		0.666839	0.959192	0.840963	0.402999	0.759215	-5.65962	ITGB8
0.251072	1.66988	0.462046	0.644964	0.915459	-6.06696	GRM4		0.414024	1.49026	0.489907	0.625607	0.86769	-5.65969	TMEM108
-0.318257	0.835058	-0.791637	0.430282	0.831977	-6.06732	TAF1B		0.646931	0.743418	0.807888	0.42167	0.765793	-5.65977	TMEM116
0.0108388	1.75469	0.0174899	0.986078	0.997419	-6.06755	ELMSAN1		0.315516	1.64247	0.314552	0.753961	0.921418	-5.65993	DPH6
-0.15911	1.60828	-0.280106	0.779924	0.952848	-6.06806	P3H4		0.287764	2.54855	0.391574	0.696466	0.900557	-5.65994	NMT1
0.191266	1.19407	0.735438	0.463644	0.847904	-6.06811	RGPD5		-0.595189	1.64143	-0.852922	0.396375	0.755499	-5.66015	TERF1
0.348364	1.11008	0.658459	0.511624	0.87127	-6.06816	ALDH1B1		-0.166082	8.78259	-0.264764	0.791906	0.938817	-5.66031	RPL7
-0.265238	1.31704	-0.50671	0.613376	0.907405	-6.06839	SELENOO		0.265774	1.80144	0.30639	0.760143	0.924474	-5.66046	FAM76A
0.262656	1.37191	0.537563	0.591969	0.901337	-6.06864	MAGI3		0.501608	1.82627	0.586459	0.5593	0.843215	-5.66053	VPS45
0.100562	8.38624	0.240004	0.810776	0.964679	-6.06935	RPS3		-0.511017	1.93077	-0.65507	0.514395	0.82105	-5.66063	VPS26A
0.0246093	1.7452	0.0429343	0.965832	0.993127	-6.06956	NME6		-0.14574	2.4094	-0.160101	0.873225	0.963849	-5.66066	FAF1
-0.284019	1.37705	-0.553127	0.581303	0.897649	-6.06957	FBXO36		0.175342	9.22304	0.417753	0.677302	0.891226	-5.66067	RPL23
-0.361862	0.870642	-0.78236	0.43569	0.835254	-6.06969	SNTG2		-0.498562	2.30446	-0.67411	0.502281	0.814173	-5.66068	PAK2
-0.000420787	1.60632	-0.00072527	0.999423	0.999743	-6.06979	TFAM		0.421874	1.328	0.757322	0.451192	0.782838	-5.66109	EPN1
0.020158	1.65375	0.0450977	0.964111	0.992631	-6.06984	FRG1BP		0.466796	0.190809	1.17945	0.24189	0.63924	-5.66139	MESDC1
0.286241	1.46362	0.671168	0.503525	0.867661	-6.0702	FAM206A		-0.21157	2.39114	-0.236086	0.813999	0.944977	-5.6617	FRA10AC1
0.197246	0.471377	0.973146	0.332624	0.772652	-6.07036	RPS3AP44		0.627071	1.2296	0.782977	0.436067	0.774552	-5.66204	PPOX
0.225203	1.49047	0.448605	0.654602	0.915459	-6.07039	TSPYL5		0.201557	1.77053	0.191232	0.848853	0.954925	-5.66204	TOX
0.314943	0.901847	0.764434	0.446252	0.840362	-6.07048	LRRC37BP1		-0.253695	2.37875	-0.286677	0.775138	0.931259	-5.66213	GPRIN1
0.129212	8.60194	0.325118	0.745712	0.942704	-6.07056	RPS6		0.179291	2.96927	0.216211	0.829401	0.948363	-5.66221	GLS
-0.0890455	1.60764	-0.15383	0.878027	0.977611	-6.07057	KANSL3		0.570242	1.16382	0.694935	0.48921	0.80639	-5.66284	PRKAA2
0.114054	2.13638	0.180901	0.856779	0.973624	-6.07159	POLR3K		0.669796	1.54696	0.881946	0.380579	0.746442	-5.66292	ZNF426
0.0597356	1.58859	0.108866	0.913508	0.984863	-6.07161	MAST2		0.608952	1.37318	0.877668	0.382882	0.747844	-5.66305	FAM214A
0.147539	1.89637	0.264567	0.79184	0.957833	-6.07177	VPS16		0.118175	2.18107	0.122296	0.902986	0.973764	-5.6631	KCTD20
0.0118989	1.66304	0.0400197	0.96815	0.993728	-6.07207	RPS3AP6		-0.421701	2.53524	-0.464794	0.643404	0.876179	-5.66321	DIP2C
0.307274	1.25912	0.547902	0.584873	0.898426	-6.0721	GABPB2		0.425428	2.42847	0.535498	0.593864	0.856052	-5.6633	SMC1A
0.246165	1.42679	0.459881	0.646513	0.915459	-6.07215	ZNF808		0.672344	0.644159	0.93401	0.353248	0.726207	-5.66331	AIDA
0.162697	1.46239	0.282835	0.777837	0.95249	-6.07226	FAM13B		0.310621	2.84551	0.3415	0.733667	0.914335	-5.66422	PTGES2
0.00805099	1.65571	0.0125596	0.990002	0.998389	-6.07241	MSANTD4		0.499662	1.63949	0.662129	0.509886	0.818418	-5.66424	TMED1
0.00205548	1.67782	0.00361156	0.997125	0.999743	-6.07243	IVD		0.173434	2.64872	0.193156	0.847351	0.954539	-5.66428	TNFRSF11A
0.272473	1.3328	0.47766	0.633844	0.91152	-6.07254	CTA-29F11.1		0.68398	0.488686	1.0106	0.315406	0.693957	-5.66444	AMIGO1
0.0611798	1.74035	0.107571	0.914533	0.984863	-6.07275	OIP5-AS1		0.452531	1.29895	0.510187	0.611395	0.863141	-5.66449	PHF23
-0.199955	1.35407	-0.411803	0.681288	0.923157	-6.07278	FBXL16		0.608762	0.689369	0.939747	0.350316	0.72404	-5.66462	TIGD2
0.245561	1.03642	0.738971	0.461504	0.847173	-6.07299	CH17-472G23.2		0.134525	2.06094	0.145699	0.884544	0.967328	-5.6648	CTC-444N24.11
-0.250816	1.23936	-0.501972	0.616694	0.908416	-6.07338	FAIM		0.665273	2.09955	0.780908	0.437275	0.774874	-5.66486	MUT
0.00780199	1.62862	0.012742	0.989857	0.998389	-6.07342	TAF11		0.715383	1.1505	1.01885	0.311499	0.692377	-5.66487	ZNF304
0.163118	1.44519	0.315686	0.752841	0.944167	-6.07345	MINCR		0.380425	0.48712	1.09322	0.277742	0.66941	-5.66532	GAPDHP65
0.0974494	1.66209	0.161479	0.872013	0.976926	-6.07362	IFIT5		0.56715	1.25412	0.705156	0.482863	0.802241	-5.66575	PAXIP1-AS1
0.184662	1.8945	0.364768	0.715987	0.934214	-6.07377	ZFAND1		-0.273134	2.21555	-0.296154	0.767918	0.927685	-5.66577	WDR26
0.287402	1.27264	0.525598	0.600229	0.90325	-6.07394	ANAPC4		-0.1676	9.35304	-0.386602	0.700128	0.90253	-5.66584	OAZ1
-0.304207	0.753605	-0.821886	0.412927	0.823966	-6.07433	A1BG-AS1		0.386857	1.77538	0.422462	0.673877	0.89007	-5.66595	PLAA
0.0362194	1.64724	0.0688735	0.945216	0.989086	-6.0746	PPP1R13B		-0.581201	0.920074	-1.10546	0.272438	0.665158	-5.66601	PHF21A
-0.280623	0.685317	-0.768333	0.443942	0.838946	-6.07466	NPIPB15		0.503077	0.892084	0.820882	0.414274	0.764413	-5.6661	RIC1
-0.164151	1.38635	-0.424268	0.672202	0.920738	-6.07503	RN7SL2		0.283656	2.84524	0.329618	0.742593	0.917792	-5.66658	PCF11
-0.296147	1.12863	-0.651774	0.515911	0.872355	-6.07509	FBXL20		0.468997	0.437704	1.12464	0.264271	0.657683	-5.66663	GANC
0.216904	1.62829	0.407629	0.684341	0.924603	-6.07533	ZMYM4		0.0724049	1.93263	0.0749968	0.940414	0.985611	-5.66665	ZNF148
-0.0414852	1.68546	-0.0801092	0.936296	0.98789	-6.07574	TOM1L2		0.308894	10.2334	0.579981	0.563638	0.84427	-5.66666	CD63
0.143864	1.60466	0.295652	0.768055	0.950061	-6.07581	SDHAP1		0.00644917	2.59841	0.00633878	0.994959	0.998843	-5.6667	C8orf33
-0.0984801	1.70834	-0.162748	0.871017	0.976905	-6.076	TMEM17		0.351826	1.78031	0.461206	0.645965	0.877737	-5.66673	MDP1
-0.258324	1.32227	-0.527185	0.599131	0.903221	-6.07619	TTC22		0.404252	1.64734	0.404044	0.687312	0.89647	-5.66674	INPP5K
-0.000868202	1.90723	-0.00154207	0.998772	0.999743	-6.07626	MRPL35		-0.261539	2.4244	-0.287829	0.774259	0.93097	-5.66684	ELOF1
-0.076914	1.65092	-0.197774	0.843589	0.971169	-6.07657	NAP1L2		0.0856121	1.93252	0.0838079	0.933429	0.982415	-5.66689	MAP3K7
-0.0328948	1.63046	-0.0641589	0.948961	0.989764	-6.07662	CUEDC1		-0.330989	2.15684	-0.35268	0.725302	0.911879	-5.66731	NR1H2
0.312159	0.885267	0.789089	0.431764	0.832978	-6.07673	SLC38A6		0.546909	0.403887	1.08942	0.279402	0.670581	-5.66744	ZNF211
0.0833706	1.69808	0.138491	0.890106	0.978973	-6.07689	HUS1		-0.425345	2.48675	-0.597607	0.551874	0.839587	-5.6678	KMT2D
0.319125	0.344035	1.02611	0.3071	0.758567	-6.07721	RPL7AP60		0.682765	0.611763	1.09566	0.276678	0.668313	-5.66832	OAS3
0.140168	1.47746	0.329664	0.742283	0.941485	-6.07738	SEPT7P2		-0.339625	2.6329	-0.348828	0.72818	0.912929	-5.66832	CCDC18-AS1
-0.0635192	1.69728	-0.106284	0.915552	0.984946	-6.07775	SESN2		0.43508	0.613837	1.08553	0.281107	0.671937	-5.66855	CTB-50E14.5
0.00504767	8.15413	0.0128602	0.989763	0.998389	-6.0782	CST3		-0.56436	1.01131	-1.05574	0.294421	0.681248	-5.66862	RCE1
-0.065067	1.76029	-0.107246	0.91479	0.984863	-6.07823	IFT74		-0.0551883	8.42454	-0.0898417	0.928649	0.98131	-5.66877	CFL1
-0.0717142	1.55979	-0.129568	0.897146	0.98035	-6.07881	GDAP2		0.360866	0.615231	1.09335	0.277684	0.66941	-5.66921	CTC-451P13.1
0.188624	1.47779	0.337142	0.736655	0.939912	-6.07895	DHX8		0.367355	1.69781	0.435914	0.664132	0.886595	-5.66942	PSPC1
-0.0857285	1.94938	-0.140345	0.888645	0.978898	-6.07899	PHC2		0.62725	0.940245	0.808422	0.421364	0.765793	-5.66963	NLGN1
-0.22172	1.28984	-0.481194	0.631338	0.911469	-6.07911	ICK		0.378219	0.7214	1.07958	0.283735	0.6731	-5.66969	UQCRFS1P1
-0.199108	1.42503	-0.340445	0.734173	0.938397	-6.07956	HEMK1		-0.0270484	2.23658	-0.0279833	0.977749	0.99392	-5.66979	TMEM209
0.192689	1.40733	0.330021	0.742014	0.941404	-6.07958	TMEM187		0.457433	1.18328	0.501227	0.617656	0.865631	-5.66999	QSOX2
0.241875	0.419903	0.992364	0.323206	0.766396	-6.07996	AC130469.2		0.388595	1.96552	0.457381	0.648699	0.878629	-5.66999	DIP2B
0.357918	1.2799	0.625064	0.533228	0.880297	-6.08011	RRAGB		0.419471	2.27526	0.544916	0.587402	0.854145	-5.67027	RNPC3
-0.293808	1.06364	-0.675361	0.500869	0.865666	-6.08017	MTX3		-0.190668	2.81602	-0.183428	0.85495	0.957175	-5.67032	PFKM
0.205268	0.322351	1.02707	0.306647	0.758567	-6.0803	RPS26P47		0.62442	0.390444	1.00372	0.318689	0.696425	-5.6704	NAT14
0.109821	1.65814	0.21913	0.826957	0.967762	-6.08052	MYNN		-0.55754	1.53201	-0.800672	0.42581	0.769174	-5.67046	TYSND1
0.192963	8.91592	0.389657	0.697547	0.92896	-6.08064	ATP5B		-0.159564	2.98067	-0.170431	0.865123	0.960929	-5.67054	NCBP1
0.0168745	1.58611	0.0293778	0.976617	0.995151	-6.08065	DOCK1		-0.498812	2.05495	-0.717752	0.475104	0.796925	-5.67062	TPRG1L
0.312763	1.15659	0.579335	0.563552	0.892469	-6.08076	ASB13		0.568321	0.255792	1.15085	0.253393	0.649328	-5.67071	TRPC1
0.167906	2.35934	0.356297	0.722303	0.935193	-6.0808	PHLDB3		-0.561053	1.82979	-0.661891	0.510037	0.818418	-5.67109	CCDC6
-0.148158	1.61741	-0.232688	0.816438	0.965407	-6.08095	ZNF529		0.00603827	8.36334	0.00622964	0.995046	0.998843	-5.67113	H3F3B
-0.131999	1.99443	-0.195521	0.845347	0.9716	-6.08099	DIRAS3		0.529403	0.539552	0.982221	0.329099	0.704494	-5.67118	CTD-2020K17.4
-0.25096	1.22213	-0.508533	0.612102	0.907405	-6.08107	NOA1		0.660799	1.01866	0.99392	0.323407	0.700219	-5.67119	ZW10
0.150188	1.47831	0.260351	0.795081	0.958254	-6.08123	RMDN3		-0.417108	2.82111	-0.445604	0.657147	0.882921	-5.67121	UBE3C
-0.313606	1.13954	-0.640271	0.523333	0.876251	-6.08127	ZHX3		0.348784	0.20712	1.18255	0.240663	0.63808	-5.67123	RPL13AP7
0.153127	9.53436	0.545459	0.586546	0.899037	-6.08151	SSR4		0.603111	1.13477	0.806727	0.422334	0.765793	-5.67135	EED
-0.177438	1.51247	-0.305918	0.760247	0.947493	-6.08164	ZSCAN30		0.600673	0.775839	1.01367	0.313948	0.693957	-5.67186	MASTL
-0.258506	0.873002	-0.765199	0.445798	0.840362	-6.08166	PRPF19		0.546985	0.809071	0.846697	0.399815	0.758411	-5.67189	CHRNB1
0.132385	1.89933	0.23371	0.815646	0.965407	-6.08173	CUL7		0.693929	1.31689	0.947715	0.34627	0.719147	-5.6719	KLHL36
-0.0435432	1.55296	-0.101226	0.919556	0.986589	-6.08182	MATR3		0.378294	0.195954	1.18107	0.241247	0.638253	-5.67195	SUMO2P1
0.309485	1.56017	0.5877	0.557943	0.88953	-6.08185	PPP2R3B		0.456282	1.88569	0.646797	0.519707	0.824372	-5.67198	SEZ6
-0.182373	1.6228	-0.348592	0.728064	0.936141	-6.08199	PCDH9		0.551039	1.44396	0.718956	0.474367	0.79655	-5.67208	PRPF18
0.317006	1.24579	0.597172	0.551625	0.887116	-6.08255	STX6		0.406139	0.0831769	1.21595	0.227755	0.625858	-5.67224	DTX2P1-UPK3BP1-PMS2P11
0.220316	1.39328	0.374429	0.708809	0.932761	-6.08274	CLCN5		0.223438	8.92562	0.319385	0.750309	0.919962	-5.67248	SRP14
0.256692	1.59215	0.444696	0.657416	0.916261	-6.08286	HDHD2		0.566343	0.544689	1.06484	0.290309	0.677082	-5.67254	MVK
0.376921	1.00954	0.699826	0.485519	0.859492	-6.08288	SH3D19		-0.362897	2.13063	-0.391139	0.696785	0.900557	-5.67259	MAGEH1
-0.34078	0.863851	-0.767079	0.444684	0.839055	-6.08325	PTPN9		-0.550212	1.35358	-0.97249	0.333883	0.70868	-5.67265	DUS1L
-0.263778	1.05932	-0.619432	0.536918	0.8812	-6.08332	NPHP3		0.103528	2.44331	0.116269	0.907746	0.97535	-5.67278	EPB41L1
-0.286089	1.1755	-0.565822	0.572671	0.896378	-6.08366	PIP4K2A		-0.607508	1.48901	-0.733415	0.465555	0.791983	-5.67287	TACC1
0.232056	1.57889	0.453294	0.651233	0.915459	-6.08398	PIGN		0.549002	0.940331	0.799319	0.42659	0.76944	-5.67298	ZNF286A
0.279774	1.27358	0.547441	0.585189	0.898609	-6.08443	KAT2A		-0.306405	2.415	-0.344277	0.731586	0.913819	-5.67315	QRICH1
-0.133643	1.64462	-0.229598	0.818832	0.965417	-6.08451	LINC00909		0.303791	2.40325	0.361812	0.718493	0.910779	-5.67319	TOMM70
0.153446	1.54908	0.259796	0.795508	0.958254	-6.08465	RDH13		0.116228	1.93664	0.121869	0.903324	0.973824	-5.67364	TANC2
0.243309	1.56428	0.44332	0.658408	0.916633	-6.0851	TCF4		0.624454	0.950252	1.05013	0.296978	0.683278	-5.67366	ERICH5
0.297513	0.962265	0.71865	0.473886	0.853895	-6.08524	JARID2		-0.318102	10.094	-0.480143	0.632501	0.871827	-5.67369	ALDOA
0.208586	0.602015	0.934051	0.352331	0.785193	-6.08542	RPL9P18		0.455876	0.0758808	1.19581	0.235479	0.633715	-5.67373	NDUFB8P2
-0.0945723	1.51029	-0.144138	0.885656	0.978716	-6.08582	NQO2		-0.674275	0.932323	-1.0542	0.295121	0.681248	-5.67375	WDR83
-0.230938	1.33529	-0.505468	0.614245	0.907755	-6.08619	TAF1C		0.251184	1.63567	0.451654	0.652801	0.88039	-5.67377	CFC1B
-0.230731	1.41631	-0.423507	0.672755	0.920911	-6.08648	NFXL1		0.0746845	2.11043	0.0736068	0.941516	0.985776	-5.67468	LMO2
-0.0203028	1.56819	-0.0354286	0.971802	0.994265	-6.08691	THOC6		-0.0417185	2.67014	-0.0430449	0.965778	0.990967	-5.67551	BOD1L1
0.0960752	1.8113	0.191458	0.848521	0.971728	-6.08731	SYN1		0.498622	1.72004	0.575974	0.56633	0.845098	-5.67564	GLA
-0.0913599	1.5193	-0.174809	0.861552	0.974861	-6.08754	FCF1		0.553196	1.42314	0.642181	0.522682	0.825147	-5.67594	THOC1
-0.293211	1.32287	-0.49671	0.620388	0.909469	-6.08766	HS1BP3		-0.24365	2.36155	-0.257052	0.797831	0.94058	-5.67595	LPP
0.146746	1.52929	0.255283	0.798983	0.959135	-6.0877	CWC27		0.394961	1.76586	0.389658	0.697876	0.90131	-5.67598	HSD17B11
0.0803908	1.51338	0.141607	0.887651	0.978761	-6.08807	SEC24A		0.611442	0.77356	0.795973	0.42852	0.770343	-5.67599	TAB3
0.301638	1.00406	0.688383	0.492666	0.863225	-6.0881	ZNF598		0.451816	1.24004	0.569669	0.570578	0.845937	-5.6761	DNAJC9
-0.158142	1.51826	-0.262348	0.793546	0.957965	-6.08815	ARID3A		-0.552277	1.66499	-0.920355	0.360291	0.732038	-5.67637	ZBTB44
0.178551	1.46181	0.337468	0.73641	0.939912	-6.08822	LINC00476		-0.643499	0.949194	-1.11554	0.268125	0.661596	-5.6764	AHCYL2
-0.076908	1.66516	-0.128828	0.89773	0.98035	-6.08836	NUP107		0.18897	2.20179	0.197523	0.843944	0.953994	-5.67698	RAF1
-0.0675076	1.55755	-0.111512	0.911415	0.984527	-6.08838	TTC5		-0.0845468	2.15568	-0.0850161	0.932472	0.982315	-5.67702	TRIM33
0.256561	1.34287	0.484137	0.629255	0.910561	-6.08848	PRMT7		0.595126	1.49411	0.846329	0.400019	0.758547	-5.67721	ERBIN
0.0852522	8.79002	0.322832	0.747438	0.943049	-6.08882	RPS2		0.0204802	2.4672	0.0228272	0.981848	0.995197	-5.67739	PIAS2
0.345008	1.12094	0.713815	0.476859	0.854634	-6.08903	GRB14		0.571575	0.956536	0.545588	0.586942	0.853768	-5.67751	TSPAN9
0.00368518	8.32581	0.0130249	0.989632	0.998389	-6.08922	RPL21		0.289708	1.93291	0.275714	0.783514	0.935554	-5.67762	AQP3
0.171342	1.43415	0.281335	0.778984	0.952826	-6.08923	ZNF226		0.0810234	2.22375	0.0810668	0.935601	0.983076	-5.67763	IFNGR1
0.263277	1.19343	0.551093	0.582692	0.897658	-6.08932	FRK		0.419528	0.170979	1.22506	0.224325	0.623923	-5.67792	FAR2P1
-0.218485	1.37645	-0.454843	0.650122	0.915459	-6.08962	KLHL24		-0.147809	2.1831	-0.155022	0.877214	0.964457	-5.67793	TRMT10C
0.0259033	1.83866	0.0448644	0.964297	0.992631	-6.08986	UBL4A		0.501884	1.49663	0.555517	0.580168	0.850938	-5.67802	HUS1
0.00826128	2.36721	0.0160075	0.987258	0.99793	-6.08995	RRP15		0.501624	1.13747	0.901424	0.370203	0.737861	-5.67805	APBB2
-0.0434574	1.64803	-0.085566	0.931968	0.987447	-6.09009	ARL2BP		0.714942	1.05693	0.924874	0.357951	0.729641	-5.67822	ANAPC15
0.204289	0.540514	0.925009	0.356994	0.787784	-6.0907	RPL21P119		0.385553	0.380895	1.12275	0.265069	0.658655	-5.67845	NACA3P
0.269213	1.24411	0.564278	0.573718	0.896421	-6.09074	MTFMT		0.405504	1.46346	0.444293	0.65809	0.88331	-5.6785	TRNT1
0.30241	1.10332	0.587501	0.558076	0.88953	-6.0908	SAP30		0.0785834	2.31062	0.081149	0.935536	0.983076	-5.67864	MITD1
0.0572843	1.71729	0.0962036	0.923535	0.9873	-6.0911	AKAP17A		-0.2788	2.11216	-0.388155	0.698983	0.902225	-5.67867	LSM12
0.262193	1.43641	0.715871	0.475593	0.853895	-6.09114	WDSUB1		0.251927	1.86378	0.271503	0.786739	0.937563	-5.67867	TGDS
-0.270047	1.36931	-0.478415	0.633308	0.911492	-6.09145	COQ10A		0.410657	1.4925	0.47769	0.634238	0.872961	-5.67881	TEFM
-0.300965	1.23023	-0.587037	0.558387	0.889569	-6.09147	TMEM42		-0.527054	0.743435	-1.15936	0.249928	0.647044	-5.6789	TRIM59
0.232484	1.47144	0.421817	0.673985	0.92127	-6.09152	NVL		-0.5007	1.93828	-0.676599	0.500709	0.813152	-5.67899	SPG11
0.0170494	1.54723	0.0257962	0.979467	0.995562	-6.09162	THUMPD2		0.639612	0.939984	0.690323	0.492088	0.807253	-5.67906	ZDHHC1
0.0309976	1.58882	0.0570911	0.954577	0.991337	-6.09169	ANKRD13D		-0.338466	2.31171	-0.39068	0.697123	0.90072	-5.67907	BLVRA
0.252215	1.49517	0.437521	0.662594	0.918972	-6.09178	PLCG2		-0.260814	1.75126	-0.658714	0.512064	0.819938	-5.67907	RPS11P5
0.0895889	1.529	0.164192	0.869883	0.976905	-6.09193	SCRN3		0.745655	1.00657	0.72083	0.47322	0.795869	-5.67908	BSPRY
-0.133977	1.68046	-0.255636	0.798711	0.95906	-6.09208	CA5BP1		0.661813	0.303068	1.1189	0.266697	0.660273	-5.67911	ZSWIM1
0.0713922	1.54161	0.121291	0.903683	0.981971	-6.09274	PPIL1		-0.475289	1.95897	-0.770836	0.443187	0.779488	-5.67927	CH17-472G23.4
0.117669	1.4679	0.195961	0.845004	0.9716	-6.09296	OXSR1		-0.262259	1.86783	-0.620865	0.536541	0.830797	-5.67991	RPL7P1
-0.131249	1.56437	-0.232924	0.816255	0.965407	-6.09301	KCNB2		-0.490411	1.83902	-0.789548	0.432241	0.772366	-5.68039	TPT1-AS1
-0.159805	8.75666	-0.300526	0.764345	0.948842	-6.09305	DDX5		0.640679	0.255411	1.13101	0.261596	0.655055	-5.68052	C19orf68
-0.27144	1.08333	-0.57825	0.564282	0.892847	-6.09331	HLF		-0.696288	1.10104	-0.995373	0.322704	0.699302	-5.68053	PGM2
-0.178917	1.43769	-0.357777	0.721198	0.935193	-6.09343	SVBP		0.442738	1.64735	0.488223	0.626794	0.867899	-5.68056	NFYC
0.214543	0.925119	0.739475	0.461199	0.846933	-6.09373	TCEA1P2		-0.135035	9.10916	-0.285018	0.776404	0.932063	-5.68076	RPL8
-0.282851	1.06105	-0.624073	0.533877	0.880575	-6.09396	SNX11		0.170487	8.85518	0.262576	0.793586	0.939703	-5.68077	SCG3
0.00503572	1.57569	0.00858899	0.993163	0.999227	-6.09425	ODF2		0.511856	1.46078	0.663031	0.509311	0.818418	-5.68087	IFT80
-0.0913214	1.47608	-0.173031	0.862946	0.975513	-6.09426	NBPF12		0.510096	1.86843	0.657317	0.512957	0.820543	-5.68097	URM1
0.313088	1.12536	0.637242	0.525296	0.876295	-6.09437	ZFP36L1		0.510007	0.390633	1.11663	0.26766	0.661315	-5.68117	AGBL4
-0.0296367	8.42901	-0.111117	0.911726	0.984527	-6.09453	RPS27		-0.296978	2.52402	-0.361036	0.719071	0.910932	-5.68127	ARID2
-0.00605726	1.75793	-0.0104596	0.991674	0.998959	-6.09467	TTC38		0.569765	1.83771	0.713526	0.477699	0.798944	-5.68134	IFT27
-0.0924862	1.49935	-0.168096	0.866818	0.976905	-6.09483	UIMC1		0.38465	1.75697	0.40513	0.686517	0.896145	-5.6815	ZBTB33
0.0412337	1.64622	0.0732834	0.941714	0.98789	-6.09507	PDE5A		-0.00619091	2.10911	-0.00644468	0.994875	0.998843	-5.68175	CHCHD1
0.192778	1.62229	0.412807	0.680555	0.923157	-6.09561	CLIP3		-0.0813987	8.59055	-0.0852189	0.932311	0.982315	-5.68188	SURF4
0.285147	1.24936	0.46792	0.640771	0.914711	-6.09566	ELOVL4		-0.720188	0.467271	-1.2242	0.224649	0.624018	-5.68216	RNU2-70P
-0.322648	1.12883	-0.640311	0.523307	0.876251	-6.09582	AMMECR1		-0.533901	0.909181	-1.04177	0.300811	0.685728	-5.68241	SPECC1L
0.271972	1.29125	0.50789	0.612551	0.907405	-6.09623	LAS1L		-0.0442014	2.12851	-0.0480349	0.961814	0.989817	-5.68242	GABPB1
0.35024	0.902289	0.721302	0.47226	0.853895	-6.09693	MPI		0.633482	0.87723	0.748836	0.456261	0.784908	-5.68243	ERV3-1
-0.0135242	2.15985	-0.0234117	0.981364	0.995919	-6.09736	AP1AR		0.329799	1.63922	0.38432	0.701811	0.903298	-5.68264	AGPAT1
0.043113	1.81212	0.0753732	0.940055	0.98789	-6.09747	SMYD2		-0.0334662	2.33597	-0.0372181	0.970408	0.991266	-5.68282	EIF1AD
0.172175	1.486	0.325243	0.745617	0.942704	-6.09795	ADCY9		0.263068	1.71491	0.278078	0.781706	0.934998	-5.6831	DAPK1
0.328594	1.02885	0.71137	0.478366	0.855999	-6.09863	KCTD5		0.576661	1.22831	0.875643	0.383975	0.74846	-5.68314	FAM193A
0.0766094	1.48795	0.12751	0.898771	0.98035	-6.09886	JMY		0.622652	1.20857	0.811449	0.419635	0.765793	-5.68315	TMEM150A
0.223875	0.375677	0.99017	0.324272	0.767232	-6.09886	RHEBP2		-0.571982	0.899413	-1.10992	0.270525	0.66411	-5.68335	ZNRD1ASP
-0.0887431	1.66576	-0.148072	0.882558	0.978075	-6.09924	TMEM150A		-0.334298	2.33278	-0.396118	0.693125	0.900004	-5.68339	ZMYND8
-0.147483	2.55134	-0.282317	0.778233	0.95249	-6.09939	STRIP1		0.425121	2.42629	0.509967	0.611548	0.863157	-5.68348	MCC
0.0815876	1.48017	0.130262	0.896598	0.98035	-6.09941	SLC31A1		0.374108	1.66331	0.462704	0.644895	0.877259	-5.68356	HERPUD2
0.149108	1.54586	0.282332	0.778221	0.95249	-6.09961	NRBF2		0.09699	8.84072	0.237782	0.812688	0.944448	-5.68376	RPS15
-0.276017	1.24008	-0.526283	0.599755	0.903221	-6.10002	TTLL5		0.476506	1.29561	0.521114	0.603798	0.860549	-5.68383	SLC25A16
0.0125782	8.42369	0.0294368	0.97657	0.995151	-6.10005	RPL10		0.575493	0.860178	0.900715	0.370577	0.737901	-5.68392	PTER
0.000186973	1.95122	0.000324513	0.999742	0.999743	-6.10009	NARS2		-0.14918	2.83597	-0.303104	0.762636	0.925357	-5.68393	RPS2P46
-0.210485	1.24406	-0.426946	0.670256	0.920347	-6.1001	ZNF506		0.116016	8.59557	0.137912	0.890674	0.96917	-5.68409	DSTN
0.149646	8.71439	0.27443	0.78427	0.955231	-6.10022	GC		0.378961	1.19968	0.74727	0.4572	0.786403	-5.6841	C21orf33
0.258222	1.28416	0.484314	0.629129	0.910561	-6.10027	KLHL22		0.498186	1.18329	0.571712	0.569199	0.845937	-5.68416	SVBP
-0.271536	1.28831	-0.511504	0.610028	0.906837	-6.10039	C9orf69		-0.0639542	2.36691	-0.077613	0.938339	0.984781	-5.68417	PABPN1
0.214485	1.31776	0.404772	0.686434	0.925397	-6.10088	CTC-459F4.3		0.179748	1.7232	0.177716	0.859417	0.959583	-5.6842	GMCL1
0.293539	1.17347	0.550284	0.583244	0.897728	-6.10094	ADCY6		-0.683319	0.964309	-1.03437	0.304236	0.688691	-5.68443	SLC39A7
0.283954	0.933191	0.722219	0.471698	0.853895	-6.10114	DDX11		-0.564464	0.841312	-1.12554	0.263893	0.657133	-5.68471	PRKCI
-0.0507468	1.5818	-0.0856257	0.93192	0.987447	-6.10115	PLEKHA5		0.178384	1.93404	0.173124	0.863013	0.960465	-5.68489	PCID2
-0.263262	1.26829	-0.45448	0.650382	0.915459	-6.10137	DHTKD1		0.0199503	2.1657	0.0229257	0.981769	0.995197	-5.6849	PUM3
-0.22594	1.36349	-0.436351	0.66344	0.919312	-6.10175	DNAJC17		0.0211987	2.48019	0.0206436	0.983584	0.995791	-5.68503	KLHDC3
0.0465104	1.69415	0.0778507	0.938089	0.98789	-6.10185	NR1D2		0.408685	1.78907	0.507593	0.613205	0.864725	-5.68504	MANEAL
0.132422	1.32762	0.47694	0.634354	0.91177	-6.10196	RPL7P9		0.29279	1.82207	0.320801	0.749239	0.919531	-5.68583	SCRN3
0.21518	1.76477	0.413391	0.680128	0.923157	-6.10201	HERC2P2		0.604963	0.889227	0.793041	0.430216	0.771015	-5.68597	TIMM23B
-0.162096	1.5327	-0.312659	0.755134	0.945606	-6.10208	MED6		0.452122	1.47297	0.578861	0.56439	0.844308	-5.68598	TAF11
-0.0713308	1.73723	-0.131854	0.895342	0.980159	-6.10225	RTKN		-0.352176	2.42762	-0.398805	0.691152	0.898887	-5.68601	ARMCX1
0.153151	1.46691	0.255806	0.79858	0.95906	-6.10258	HIST1H2AC		-0.306731	2.90657	-0.325554	0.745654	0.918718	-5.68658	SLC35A4
0.336906	0.91326	0.756621	0.4509	0.841675	-6.10259	ABCA1		0.0511168	2.30152	0.102618	0.918535	0.978252	-5.68682	MTND6P4
0.0942093	1.84209	0.163676	0.870288	0.976905	-6.10268	DUSP4		-0.507818	1.72019	-0.795854	0.428589	0.770343	-5.68707	RXRA
-0.0311216	1.83591	-0.0532342	0.957642	0.991612	-6.10344	ARL4A		-0.0485712	2.06186	-0.0506208	0.95976	0.989244	-5.6871	EDEM2
-0.0499461	1.91593	-0.0904878	0.928065	0.987447	-6.10386	GALNT11		0.363182	0.392903	1.11729	0.267378	0.660764	-5.6871	EIF4BP6
-0.023348	1.55176	-0.0457097	0.963625	0.992631	-6.10414	NPAS2		0.53117	0.41254	1.07826	0.284318	0.673529	-5.6874	ATP8B2
0.296399	1.19241	0.509498	0.611428	0.907405	-6.10455	DTWD1		0.507317	1.02519	0.729257	0.46808	0.792464	-5.68746	SLC9A3R2
0.0530972	1.69519	0.0988583	0.921431	0.986589	-6.10466	SNHG16		-0.0544839	2.21221	-0.0626273	0.950227	0.988155	-5.68757	RNF220
0.0266921	1.64148	0.0464292	0.963053	0.992552	-6.10521	FBXO42		-0.118562	2.34257	-0.124847	0.900973	0.9732	-5.68775	DMXL2
-0.307775	0.75503	-0.796678	0.427361	0.830178	-6.10557	OSBP2		-0.0138365	8.57453	-0.0154495	0.987714	0.997081	-5.68779	P4HB
0.199807	1.57191	0.427403	0.669924	0.920347	-6.10581	NT5C2		0.119204	2.14873	0.124294	0.901409	0.973369	-5.68795	TMOD3
-0.048104	1.4884	-0.0854698	0.932044	0.987447	-6.10587	NOL9		-0.191105	2.4634	-0.230246	0.818518	0.946185	-5.68827	SKA2
-0.0439845	1.83587	-0.0812419	0.935398	0.98789	-6.10588	FBXW2		0.531309	1.1553	0.83378	0.407011	0.761224	-5.68828	RBM19
0.262618	1.21831	0.600561	0.549373	0.8859	-6.10676	VPS50		0.488009	1.24714	0.673775	0.502492	0.814282	-5.68837	AKAP10
-0.143975	1.49604	-0.255684	0.798674	0.95906	-6.10699	FZD1		0.15274	1.89017	0.169773	0.865639	0.960962	-5.68843	RUSC1
0.0250719	1.66932	0.0449672	0.964215	0.992631	-6.10708	OSBPL2		0.649305	0.584633	0.924132	0.358334	0.73016	-5.68847	SESN3
0.265025	1.33339	0.46405	0.643533	0.915459	-6.1072	IFT52		0.290755	2.82153	0.328658	0.743316	0.917901	-5.68877	EFNA5
0.0562605	2.11207	0.100166	0.920396	0.986589	-6.10723	WDR18		0.351034	0.297685	1.15272	0.252629	0.648903	-5.68936	RPL15P14
0.238207	1.09088	0.561169	0.575828	0.896619	-6.10754	MIR6820		0.520916	1.11644	0.986378	0.327069	0.703456	-5.68941	ZNF252P
0.160186	1.38063	0.289144	0.773017	0.951922	-6.10757	TARS2		-0.562763	1.56348	-0.939704	0.350338	0.72404	-5.68946	ESRRA
-0.0449438	1.54009	-0.0819515	0.934835	0.987735	-6.10764	RNF25		0.597141	1.54095	0.815935	0.41708	0.765793	-5.68952	ATAD3C
0.0350158	1.76959	0.0620324	0.95065	0.990398	-6.10766	ABCD4		-0.58764	1.82277	-0.772695	0.442093	0.778684	-5.68968	C1orf109
-0.138169	1.42521	-0.34441	0.731198	0.93741	-6.10783	PHC1		0.049608	2.51176	0.0511483	0.959341	0.989244	-5.69031	SIM1
-0.220726	0.357843	-0.970179	0.334093	0.773045	-6.1087	RPS6P25		0.684015	0.541424	1.0515	0.296351	0.682585	-5.69045	ZFY
0.0456942	8.39632	0.0771947	0.938609	0.98789	-6.10875	ANXA2		-0.335732	2.15787	-0.380071	0.70495	0.905057	-5.69074	ILF3-AS1
-0.185055	0.683181	-0.845819	0.399497	0.81481	-6.10885	AC107983.4		-0.531656	1.74605	-0.759372	0.449973	0.78242	-5.69075	MCM3
0.321376	0.95677	0.692988	0.489783	0.860464	-6.10886	MCM9		-0.450158	2.5863	-0.655159	0.514338	0.82105	-5.69079	BFAR
0.260377	1.62965	0.601736	0.548593	0.885601	-6.10929	MPV17L2		0.40522	1.66554	0.45573	0.64988	0.878925	-5.69108	FAM168A
0.0280764	1.76863	0.050167	0.960081	0.992214	-6.10931	ATG7		0.579499	1.11158	0.728923	0.468283	0.792689	-5.69111	MTMR4
-0.286701	1.07836	-0.586054	0.559044	0.889569	-6.10965	RBM12B		0.113821	2.16854	0.124183	0.901497	0.973369	-5.69127	LATS1
-0.0764726	1.48724	-0.127462	0.898808	0.98035	-6.11062	ACAT2		-0.311388	2.11287	-0.34976	0.727483	0.912359	-5.69174	SUGP2
0.206023	1.59899	0.409037	0.683311	0.924219	-6.11069	ASUN		-0.199375	2.08908	-0.416303	0.678358	0.891888	-5.69179	FTH1P23
0.062068	1.90445	0.108918	0.913467	0.984863	-6.11141	REPS1		0.582117	1.75716	0.754302	0.452992	0.783595	-5.69179	ZDHHC13
0.26968	1.00839	0.632839	0.528157	0.87825	-6.11143	LINC00643		0.508012	1.36857	0.797347	0.427726	0.769894	-5.69209	RP3-368A4.5
0.0481752	1.80139	0.0922037	0.926705	0.9873	-6.11238	STEAP2		0.332922	1.45717	0.721261	0.472956	0.795869	-5.6922	GTF2IP1
0.037209	1.57483	0.125055	0.900709	0.981064	-6.11254	CTB-79E8.3		-0.567412	1.32038	-0.919456	0.360758	0.73246	-5.69232	PPP6R1
-0.020826	1.88957	-0.037723	0.969977	0.994155	-6.11268	PKD1		-0.0823535	1.97799	-0.0802978	0.936211	0.983421	-5.69259	SAYSD1
-0.0614438	1.45034	-0.106321	0.915522	0.984946	-6.11271	IFT46		-0.692055	2.0295	-0.883934	0.379512	0.745253	-5.69262	DCK
0.112676	1.67244	0.204588	0.838273	0.969977	-6.11283	TMEM161B-AS1		0.684928	0.5809	0.729936	0.467667	0.792464	-5.69287	KTI12
0.21255	0.525443	0.959201	0.339569	0.77663	-6.11296	RPS7P3		-0.435358	1.82779	-0.563611	0.574674	0.847896	-5.69291	C20orf27
-0.280756	1.24343	-0.571792	0.568633	0.894758	-6.11301	CASP9		-0.43805	2.87893	-0.491848	0.624241	0.86769	-5.69308	EZH1
-0.273356	1.19159	-0.519531	0.604438	0.904979	-6.11302	PRKAB2		-0.437119	2.18038	-0.455151	0.650294	0.878925	-5.69322	COX15
-0.0579691	8.71184	-0.186121	0.852694	0.973583	-6.11315	RPS14		0.426916	1.7098	0.465118	0.643173	0.87597	-5.69348	ACVR1
0.303605	0.908114	0.675984	0.500475	0.865666	-6.11335	INTU		0.375267	0.0407001	1.21004	0.230001	0.62809	-5.69361	SUPT16HP1
-0.131491	1.47553	-0.2705	0.787285	0.95639	-6.1135	MTRF1L		0.51686	1.18216	0.805195	0.423212	0.766925	-5.69393	TRIM52-AS1
0.224181	1.35975	0.413906	0.679752	0.923157	-6.11368	PSMD5-AS1		-0.250851	2.47906	-0.267191	0.790043	0.938379	-5.6941	APTX
-0.297534	1.17959	-0.574177	0.567024	0.894279	-6.11421	PEX10		0.0992415	1.78738	0.0992645	0.921189	0.979101	-5.69419	ZNF511
0.0922961	1.40792	0.333823	0.739151	0.940374	-6.11474	CTB-63M22.1		0.593909	0.824298	1.05866	0.293097	0.679767	-5.69443	MIEF2
-0.00885503	1.64609	-0.0141541	0.988733	0.998389	-6.11507	NADSYN1		0.634272	0.783014	1.00716	0.317046	0.694713	-5.69449	SBF2-AS1
0.224759	1.42432	0.498333	0.619248	0.908719	-6.11511	PLEKHG6		0.503762	1.01691	0.841457	0.402725	0.759077	-5.69449	EMC6
0.203979	0.328951	0.994629	0.322108	0.76533	-6.11549	YTHDF2P1		0.256056	1.75287	0.265565	0.791291	0.938481	-5.69459	ZNF429
-0.299273	1.1236	-0.531852	0.595905	0.902766	-6.1156	TRMT13		0.377916	1.3984	0.400358	0.690013	0.898462	-5.69469	MED24
0.195365	0.352524	0.986212	0.326201	0.768484	-6.11564	RPL17P34		0.258649	1.81874	0.382994	0.70279	0.904013	-5.69536	ZNF569
0.0889461	1.80515	0.20943	0.834501	0.969174	-6.11574	CCZ1B		-0.205815	1.94871	-0.259284	0.796115	0.940274	-5.69566	TMEM35B
0.237179	1.38923	0.421728	0.674049	0.92127	-6.11576	PI4K2A		0.0605995	2.09698	0.0631238	0.949833	0.988096	-5.69569	RHOT2
-0.00964273	1.64012	-0.0170357	0.986439	0.997646	-6.11631	NAT9		-0.202279	2.49386	-0.222919	0.824195	0.947021	-5.69596	RANBP3
0.236791	1.19845	0.448961	0.654347	0.915459	-6.11633	INVS		0.783111	0.407949	1.1057	0.272336	0.665158	-5.6964	PINX1
-0.207565	1.41474	-0.389369	0.697759	0.92896	-6.11647	ALDH7A1		0.471778	1.29382	0.506388	0.614046	0.865048	-5.69668	HPN
0.118824	1.55567	0.207746	0.835813	0.969336	-6.11651	POLR3C		-0.141675	9.21957	-0.239591	0.811291	0.943859	-5.69725	RPL13A
0.211678	1.36717	0.425934	0.670991	0.920347	-6.11654	PLXNC1		-0.419571	2.37576	-0.522379	0.602921	0.860549	-5.69726	NISCH
-0.0252133	1.81562	-0.0483248	0.961545	0.992301	-6.11658	DYRK1A		0.153894	1.78547	0.306982	0.759694	0.924266	-5.69754	RPL21P75
-0.119358	1.38057	-0.245639	0.806421	0.962096	-6.11701	FAM193A		0.0985049	2.31596	0.10522	0.916478	0.978136	-5.69767	TAF1D
-0.224006	0.522789	-0.90712	0.366334	0.792384	-6.11704	H3F3C		0.250432	1.73374	0.291747	0.771273	0.929554	-5.69774	LEMD3
-0.13756	1.57849	-0.241908	0.809303	0.964202	-6.11757	CERCAM		-0.297173	2.45613	-0.335662	0.738048	0.916054	-5.69778	GNL1
0.114581	1.3655	0.233678	0.815671	0.965407	-6.11771	HERC3		0.417351	1.57361	0.511115	0.610748	0.862523	-5.69791	PHC2
-0.131922	1.37063	-0.237018	0.813086	0.965407	-6.11784	ZNF468		-0.149138	2.84893	-0.166505	0.868201	0.962535	-5.69848	MBNL1
0.226789	1.20033	0.460616	0.645987	0.915459	-6.11791	ZDHHC1		0.211932	2.18269	0.208756	0.835195	0.950966	-5.69855	AKIRIN2
0.139504	1.47323	0.260492	0.794973	0.958254	-6.11798	TBCK		0.303805	1.16776	0.719837	0.473827	0.796058	-5.69862	PTMAP2
-0.085686	1.55902	-0.148645	0.882107	0.978075	-6.11816	ABCA3		-0.199704	2.87901	-0.236992	0.813299	0.94478	-5.69896	PITRM1
0.26779	1.33317	0.540257	0.590116	0.901165	-6.11866	MAST3		0.398446	1.96425	0.489245	0.626073	0.867798	-5.69905	BPHL
0.297614	0.918519	0.677145	0.499741	0.865666	-6.1188	FAN1		-0.204356	2.86134	-0.206601	0.836872	0.951053	-5.69908	NRSN2
0.204395	1.39139	0.378822	0.705553	0.931567	-6.11908	MID2		-0.368727	2.15566	-0.447241	0.65597	0.882467	-5.69908	ARV1
-0.0432703	8.72241	-0.156816	0.875678	0.976926	-6.11974	RPS27A		-0.0413065	1.98552	-0.0433225	0.965558	0.990967	-5.69947	EML6
0.125869	1.51959	0.259892	0.795434	0.958254	-6.12003	REEP2		-0.514462	2.56353	-0.624325	0.534279	0.829204	-5.69957	SEC22C
0.295365	1.28773	0.621903	0.535297	0.881187	-6.12052	UBE2E1		0.0967019	2.65893	0.115391	0.908439	0.975515	-5.69995	BRD4
0.249701	1.25492	0.498331	0.619249	0.908719	-6.12058	ARMC5		0.217924	2.35569	0.266631	0.790473	0.938481	-5.69997	ACAP3
-0.238455	1.29492	-0.43709	0.662906	0.918988	-6.12059	ACSL1		0.399805	1.81641	0.512439	0.609826	0.862523	-5.69999	NEO1
-0.00976128	1.71089	-0.0189912	0.984883	0.997086	-6.12071	SBF2		-0.471234	2.22668	-0.552551	0.582188	0.852005	-5.70024	TBCE
-0.0159089	1.46003	-0.0273251	0.97825	0.995497	-6.12118	SLC10A3		0.259673	1.43259	0.249112	0.803944	0.94268	-5.70048	MAT2B
-0.0389875	1.71424	-0.0741046	0.941062	0.98789	-6.12123	TBC1D4		0.622134	1.30992	0.8753	0.384161	0.74846	-5.70063	PIP4K2B
-0.110088	1.332	-0.381965	0.703227	0.930251	-6.1213	RPL9P7		0.110211	3.04331	0.122406	0.9029	0.973764	-5.70084	CDK2AP2
0.188242	1.39047	0.337197	0.736613	0.939912	-6.12171	FAM118B		0.474208	0.324364	1.13949	0.258067	0.653601	-5.70125	SMG1P5
0.295884	0.919042	0.679578	0.498205	0.865666	-6.12173	MUTYH		0.445691	1.2618	0.454792	0.650551	0.879033	-5.70132	STX2
0.0656953	1.48043	0.111622	0.911327	0.984527	-6.12255	ACER3		0.289843	1.51363	0.285853	0.775766	0.931703	-5.70143	FAM98A
0.260179	0.636251	0.873284	0.384418	0.804652	-6.12256	LINC00623		-0.172707	2.04357	-0.199282	0.842572	0.953593	-5.70143	KAT8
-0.284613	0.832655	-0.679138	0.498483	0.865666	-6.1226	ZNF236		0.0596502	2.19027	0.0627961	0.950093	0.988155	-5.70172	MTO1
0.262511	1.40215	0.558127	0.577896	0.897102	-6.12267	ABLIM2		0.462497	0.255227	1.17299	0.244452	0.640731	-5.70172	PITPNM3
-0.300174	1.19565	-0.596529	0.552052	0.887547	-6.12292	ZNF34		0.525894	1.96751	0.683317	0.496478	0.810753	-5.70186	PARN
-0.0850282	1.39206	-0.239529	0.811143	0.964721	-6.1233	NOMO3		-0.284685	2.43974	-0.354522	0.723926	0.911739	-5.70188	DFFA
-0.28694	1.07282	-0.554254	0.580534	0.897172	-6.12343	ZNF251		-0.110022	2.08657	-0.118066	0.906326	0.974843	-5.70193	NKIRAS2
0.269436	1.21677	0.51909	0.604745	0.905235	-6.12345	SLC30A6		0.268043	2.0257	0.32858	0.743374	0.917901	-5.70211	SF3A1
0.303349	1.03878	0.603534	0.547401	0.885601	-6.12358	ZNF765		0.567074	0.63046	0.887267	0.377727	0.744181	-5.70217	FHIT
0.105068	1.38258	0.213338	0.83146	0.968789	-6.12365	HMGN5		0.503226	1.39264	0.720632	0.473341	0.795869	-5.70225	NCAM1
0.198774	1.12036	0.536199	0.592908	0.901554	-6.12386	FO538757.1		-0.650317	1.10446	-0.9841	0.32818	0.703892	-5.70225	ZNF827
-0.0603538	1.87923	-0.1085	0.913797	0.984863	-6.12396	SEPT3		0.433397	0.297836	1.11392	0.268815	0.662589	-5.70232	LINC01597
-0.217029	1.31232	-0.492905	0.623066	0.909469	-6.12457	RPP30		0.760263	1.08404	0.971862	0.334194	0.708806	-5.70239	TMEM65
0.215577	0.726308	0.815734	0.416422	0.825246	-6.12472	EIF3FP3		-0.388328	2.14269	-0.483767	0.629938	0.869885	-5.70314	CLOCK
0.30882	1.22086	0.59212	0.55499	0.888177	-6.12484	UBLCP1		0.555496	1.14706	0.822171	0.413544	0.763959	-5.7032	MSH2
-0.178522	1.32457	-0.359518	0.719899	0.934968	-6.12519	FBXO11		0.579159	1.52795	0.70604	0.482316	0.802241	-5.70336	TMPO
0.256868	1.06659	0.590547	0.55604	0.88843	-6.12562	KYAT3		0.0163799	1.9995	0.0184447	0.985332	0.996355	-5.70354	FGF14
-0.269939	1.00813	-0.609714	0.543313	0.88334	-6.12562	ZSCAN21		0.118507	1.86012	0.130807	0.896273	0.971124	-5.70371	VPS8
-0.0730659	1.44722	-0.117412	0.906749	0.983548	-6.12609	BNIP2		0.096324	9.0761	0.208889	0.835092	0.950966	-5.70407	RPS14
-0.103806	1.47931	-0.182804	0.855289	0.973624	-6.12611	MXI1		0.343365	2.42716	0.380255	0.704814	0.905057	-5.70421	ATL3
0.0838865	1.58402	0.152557	0.879028	0.977629	-6.12616	ADAT1		0.481889	0.631335	1.01652	0.312598	0.693685	-5.70465	CNKSR1
-0.0748245	1.49067	-0.143512	0.88615	0.978716	-6.12628	SCAF8		0.60058	1.32829	0.780923	0.437267	0.774874	-5.70474	SUPT7L
0.215646	1.15149	0.616803	0.538644	0.881247	-6.12688	ZBTB45		0.59075	0.701485	0.963969	0.33811	0.712665	-5.7048	BCORL1
0.212605	1.58833	0.453143	0.651341	0.915459	-6.12703	NINL		-0.683766	0.451415	-1.17803	0.24245	0.639541	-5.70505	PMS2P3
0.302849	0.98735	0.639277	0.523977	0.876251	-6.12709	TENM4		0.506796	1.40315	0.905204	0.36821	0.736689	-5.70511	TRAPPC5
0.254964	0.408024	0.959829	0.339254	0.776575	-6.12782	RGPD8		0.36864	0.466233	1.04552	0.299087	0.684812	-5.70513	RPL7P6
0.0983149	1.39128	0.180328	0.857228	0.973624	-6.12784	WRAP73		0.243324	1.84137	0.262796	0.793417	0.939703	-5.70518	ADGRV1
0.0856196	1.64907	0.148809	0.881978	0.978075	-6.12792	PTCD2		-0.555692	0.556513	-1.17526	0.243551	0.640278	-5.70523	ST20
0.332326	0.789554	0.747552	0.456332	0.843943	-6.12846	CTA-941F9.10		0.390329	0.303874	1.16374	0.248159	0.645471	-5.70527	XXbac-BPG32J3.22
-0.111997	1.77867	-0.19883	0.842764	0.971011	-6.12859	DDC		-0.522908	1.84569	-0.832057	0.407976	0.761825	-5.70536	DCBLD1
0.168337	1.58734	0.315939	0.75265	0.944167	-6.12883	GNPTAB		0.137475	2.11313	0.160511	0.872903	0.963849	-5.70539	DNAJC6
0.329597	0.954305	0.64331	0.521367	0.875565	-6.12896	LINS1		0.347066	1.58505	0.33139	0.741259	0.917329	-5.70547	UGT8
0.319142	0.952181	0.637488	0.525137	0.876295	-6.12909	LACC1		-0.491239	1.59745	-0.685389	0.495178	0.809832	-5.70576	ATR
-0.144567	1.42306	-0.301852	0.763337	0.948507	-6.12933	EDARADD		-0.325828	1.64053	-0.327091	0.744496	0.91832	-5.70587	TIMM9
0.259151	1.12468	0.503126	0.615886	0.908416	-6.12978	LRTOMT		-0.760655	0.860333	-1.0143	0.313651	0.693957	-5.70594	ORC5
-0.0242614	1.5532	-0.043709	0.965216	0.992716	-6.13002	CDKN1C		-0.580289	1.39494	-0.793158	0.430148	0.771015	-5.70613	CBLL1
-0.276832	1.00626	-0.572829	0.567934	0.894279	-6.13002	STPG1		0.0109658	1.62778	0.0107631	0.991441	0.997516	-5.70619	ZNF652
-0.212838	1.26072	-0.378155	0.706047	0.9317	-6.13038	ENTPD1-AS1		-0.155768	2.1911	-0.163708	0.870394	0.963499	-5.70666	FXYD6
0.316732	0.95024	0.678497	0.498887	0.865666	-6.13046	FBXL18		0.403657	1.89102	0.479167	0.633192	0.872611	-5.70666	CAPRIN2
0.111718	1.38706	0.23067	0.818002	0.965413	-6.13072	C6orf120		-0.604573	1.24906	-0.986913	0.326808	0.703029	-5.70705	SLC38A7
0.112623	1.81388	0.209851	0.834173	0.969174	-6.13073	ATG4D		-0.160398	1.92111	-0.174309	0.862084	0.960165	-5.70709	TLE2
-0.0779576	1.58482	-0.149684	0.881289	0.97796	-6.13078	PHF2		0.348004	0.603541	1.03595	0.303503	0.688097	-5.70738	TUBAP2
0.175661	1.553	0.308992	0.757914	0.94617	-6.13103	SYS1		-0.530415	1.16768	-0.968766	0.335726	0.710059	-5.70762	RANBP9
-0.14168	1.53766	-0.498482	0.619143	0.908719	-6.13164	MT-TY		-0.24106	2.05948	-0.26928	0.788442	0.937757	-5.70763	INPP4A
0.15724	1.58488	0.288508	0.773503	0.951922	-6.13234	RITA1		0.409516	1.3264	0.454622	0.650674	0.879033	-5.70778	TWF2
-0.00668218	1.63073	-0.0113287	0.990982	0.998715	-6.13243	TRAPPC11		0.460599	1.49755	0.6336	0.528239	0.827321	-5.70785	TMEM38A
0.285696	0.824961	0.761901	0.447755	0.840685	-6.13336	TRIM52-AS1		0.261493	1.47174	0.542742	0.588891	0.854537	-5.70788	AC004453.8
0.0363325	1.85001	0.0646255	0.94859	0.989764	-6.13357	TMEM216		-0.635264	1.03911	-0.960914	0.339634	0.713654	-5.70812	CNNM3
0.28787	1.07838	0.563069	0.574538	0.896619	-6.13368	ADCK1		0.322274	0.0942227	1.20506	0.231909	0.629649	-5.7082	RPL5P24
-0.297005	1.08419	-0.625951	0.532649	0.879737	-6.13403	TRIM59		0.50122	1.33494	0.733702	0.465381	0.791925	-5.70853	NT5C2
0.0888932	1.57809	0.152381	0.879167	0.977629	-6.13429	WDR36		-0.589521	2.17158	-0.786101	0.434246	0.773025	-5.70881	RP1-39G22.7
-0.100795	1.38288	-0.195524	0.845345	0.9716	-6.13481	PPM1D		0.175032	1.61182	0.172723	0.863327	0.960465	-5.70881	RSPH3
-0.0396733	1.55629	-0.070006	0.944316	0.98869	-6.13512	CEP85L		-0.5045	1.84394	-0.732096	0.466355	0.792327	-5.70892	NGLY1
-0.277705	0.984591	-0.621354	0.535657	0.881187	-6.13524	FAM86DP		0.21664	2.89606	0.225036	0.822553	0.946532	-5.70894	EIF2S1
0.095393	1.47189	0.206114	0.837084	0.969951	-6.13668	ZNF444		0.581304	0.677191	0.913196	0.364019	0.733158	-5.70914	RP1-159A19.4
0.113226	1.65945	0.190571	0.849214	0.971728	-6.13674	COIL		0.507145	2.62106	0.557145	0.579061	0.850177	-5.70919	PRKCA
-0.0281924	1.46995	-0.0546619	0.956507	0.991595	-6.13693	COQ5		-0.526389	1.19365	-1.02225	0.309898	0.691486	-5.7092	BACE1
-0.121097	1.33719	-0.218755	0.827247	0.967762	-6.13697	COQ7		-0.039402	1.95138	-0.0391068	0.968908	0.991266	-5.70947	NDEL1
0.0918082	9.1374	0.290245	0.772177	0.951922	-6.13717	RPL19		0.588958	0.755689	0.93218	0.354187	0.72708	-5.7096	EHBP1L1
0.0694218	1.40071	0.133696	0.893889	0.979518	-6.13758	VPS54		0.438583	1.0384	0.620451	0.536812	0.830968	-5.70961	CH17-472G23.2
0.119938	1.43895	0.243906	0.80776	0.963365	-6.13759	ZBTB4		-0.518512	1.14611	-0.978614	0.330867	0.705321	-5.70962	PDXDC2P
0.117562	1.45055	0.199351	0.842357	0.970983	-6.138	STX10		0.539814	0.731271	1.03417	0.304328	0.688691	-5.70995	LACTB
0.263732	1.15398	0.650231	0.516904	0.873099	-6.13806	SVOP		0.743932	0.540516	0.981629	0.329388	0.704505	-5.71047	TRAF5
-0.0327407	1.41653	-0.0623797	0.950374	0.990225	-6.13835	KDM3B		-0.00116494	2.75082	-0.00120897	0.999039	0.999759	-5.71054	FNTA
-0.271538	0.903417	-0.663744	0.508248	0.870059	-6.13847	CENPS		0.464448	1.27724	0.53006	0.597611	0.85839	-5.71062	G2E3
-0.260748	1.09965	-0.501326	0.617147	0.908416	-6.1385	FEZ2		0.467421	0.379199	1.08725	0.280352	0.671337	-5.71073	POLA1
-0.0864307	1.39952	-0.189449	0.850091	0.971881	-6.13867	DBNDD2		0.361034	0.451077	1.06664	0.289501	0.67628	-5.71084	RPL23AP2
0.279726	1.09543	0.537752	0.591839	0.901337	-6.13873	EOGT		-0.522692	1.53877	-0.750928	0.455008	0.784423	-5.71091	CD2AP
-0.0893751	1.35115	-0.200847	0.841191	0.970767	-6.13873	USP45		-0.114883	2.82347	-0.14335	0.886392	0.967951	-5.71095	MAFA
-0.104194	1.55582	-0.177259	0.859632	0.974258	-6.13888	RNF139		0.0412015	2.06243	0.0528319	0.958004	0.989054	-5.71108	ATP2A2
0.197587	1.22484	0.390641	0.696821	0.92896	-6.13894	MBD2		0.520443	0.538054	1.02888	0.306791	0.690378	-5.71118	CDKN2B
0.0485904	1.48316	0.0949699	0.924512	0.9873	-6.13909	USP30		0.378734	0.151736	1.18936	0.237992	0.635596	-5.71131	AC010492.2
0.144465	1.64938	0.263259	0.792845	0.957965	-6.13913	LRRC8D		0.0888604	9.00889	0.113794	0.9097	0.975515	-5.71132	DDX5
0.170978	1.30143	0.321288	0.748604	0.943049	-6.13924	TMEM161A		0.231182	1.93141	0.261474	0.794432	0.940031	-5.71138	ANKLE2
0.0446899	1.58395	0.0823355	0.93453	0.987735	-6.13935	PTPN4		0.345284	1.65095	0.400152	0.690164	0.898462	-5.71156	PHF11
-0.107688	1.42999	-0.227141	0.820738	0.965654	-6.13945	SAP130		0.336164	1.69401	0.444526	0.657922	0.88331	-5.71159	FNBP1
-0.239606	1.0214	-0.537548	0.591979	0.901337	-6.14007	PDE6B		-0.312218	1.77617	-0.43771	0.662834	0.88602	-5.71185	RBFOX3
0.252052	1.17969	0.574156	0.567039	0.894279	-6.14017	PSD		-0.413995	2.31877	-0.571166	0.569568	0.845937	-5.71231	UPF2
-0.0827286	1.65498	-0.142239	0.887153	0.978716	-6.14025	NR2C2AP		-0.0500876	9.09507	-0.119667	0.905062	0.974598	-5.71237	RPS11
-0.183259	1.40386	-0.38372	0.701929	0.930191	-6.14049	RIT1		0.60118	0.810045	0.864574	0.389986	0.752446	-5.71252	FAM50B
0.0560401	1.42174	0.106785	0.915155	0.984946	-6.14054	ANKRD13A		-0.438906	3.12783	-0.48511	0.62899	0.869	-5.71263	CNRIP1
-0.0659572	1.52585	-0.121729	0.903336	0.98187	-6.1413	FAM131A		-0.535963	1.14868	-1.0171	0.312323	0.693636	-5.71337	EXOSC2
-0.176315	1.45818	-0.355715	0.722738	0.935193	-6.14131	PCMTD2		0.225247	1.84986	0.248306	0.804565	0.94268	-5.7134	ANKRD65
0.177614	1.45115	0.328693	0.743015	0.941833	-6.14152	EIF4ENIF1		0.493834	0.33568	1.08929	0.279457	0.670581	-5.71357	USP37
-0.0135301	1.42924	-0.0266053	0.978823	0.995497	-6.14153	PDRG1		0.208351	1.74174	0.213185	0.831752	0.94953	-5.71403	ANAPC4
-0.0530946	1.44788	-0.186358	0.852509	0.973553	-6.1416	MTRNR2L10		0.543114	0.380887	1.06562	0.28996	0.676967	-5.71416	IKZF4
-0.162164	1.44656	-0.317271	0.751642	0.944041	-6.14191	RABL2B		0.563604	0.651013	0.85093	0.397474	0.755546	-5.71446	GTF2IRD2B
-0.227402	1.13714	-0.459664	0.646668	0.915459	-6.14223	GPX7		-0.499718	1.73948	-0.677291	0.500272	0.813152	-5.7145	CCDC28B
0.304193	0.82498	0.743913	0.458521	0.845379	-6.14226	TYW5		0.0521861	2.08173	0.0547805	0.956457	0.989054	-5.71452	SLC39A10
0.169814	1.58322	0.369606	0.712389	0.934029	-6.14252	BPNT1		0.560927	0.980546	0.984339	0.328063	0.703892	-5.71462	F8A1
0.0906759	1.45333	0.143537	0.88613	0.978716	-6.14299	GDF15		0.0448972	2.16272	0.0463921	0.963119	0.990079	-5.71494	USP15
0.125582	1.38996	0.242055	0.80919	0.964202	-6.14303	ST3GAL2		0.493375	1.19916	0.670128	0.504801	0.81627	-5.71508	SMARCAD1
0.236669	1.13481	0.427228	0.670051	0.920347	-6.1433	PAPD5		0.316383	1.63243	0.355466	0.723222	0.911739	-5.71512	KATNBL1
0.173944	1.38921	0.353755	0.724202	0.935372	-6.14352	NTAN1		0.000527947	9.01362	0.00115337	0.999083	0.999759	-5.71561	MTATP6P1
0.157444	1.27071	0.286196	0.775268	0.951999	-6.14358	FAM83G		-0.0198446	1.93838	-0.020845	0.983424	0.995791	-5.71609	RPF2
-0.0545273	1.56964	-0.185426	0.853238	0.973583	-6.1436	FTH1P23		0.682555	0.565593	0.830705	0.408735	0.762118	-5.71694	PDE10A
0.248847	1.0525	0.579918	0.56316	0.892433	-6.14363	HAGHL		0.612999	0.936825	0.765784	0.44617	0.780039	-5.717	LINC00900
-0.00419336	1.56487	-0.00860295	0.993152	0.999227	-6.14369	NAT14		0.389709	1.98944	0.469484	0.640064	0.875277	-5.71725	KCNQ2
0.235566	1.17652	0.468147	0.640609	0.914711	-6.14379	CLCN4		-0.576363	0.514748	-1.17653	0.243043	0.640089	-5.71765	NCAPD2
-0.0654595	1.33671	-0.223496	0.823566	0.96672	-6.14424	RPL21P28		0.343261	1.47739	0.404232	0.687174	0.896393	-5.71767	FAM98C
0.264162	1.17593	0.637012	0.525445	0.876295	-6.14471	CRTC2		-0.0553247	1.92138	-0.0554372	0.955935	0.989054	-5.7177	ATIC
0.11389	1.52778	0.200729	0.841282	0.970767	-6.14486	ST6GALNAC6		-0.622214	0.955299	-1.00566	0.317761	0.695471	-5.71783	HS1BP3
-0.110122	1.19682	-0.425935	0.67099	0.920347	-6.14542	RPL23AP42		0.346751	1.32972	0.783251	0.435907	0.77439	-5.71818	NDUFV2P1
-0.178948	1.6294	-0.350219	0.726846	0.93599	-6.14554	UBE2O		0.0828901	3.10127	0.0870377	0.93087	0.982098	-5.71831	CAND1
-0.0872476	1.37939	-0.3207	0.749049	0.943049	-6.14557	RPS23P8		0.363153	1.85047	0.454049	0.651084	0.879332	-5.71854	PALLD
-0.190406	1.23382	-0.350177	0.726878	0.93599	-6.14575	ARSE		0.601643	0.24803	1.12722	0.263186	0.656428	-5.71865	CACNA1B
0.253468	1.01921	0.557926	0.578033	0.897102	-6.14627	B9D2		-0.394056	2.09002	-0.527995	0.599037	0.859098	-5.71877	MLLT1
0.284089	0.995646	0.578081	0.564396	0.892847	-6.14632	ERV3-1		-0.540515	0.95279	-1.01714	0.312304	0.693636	-5.7189	SELENOO
0.21806	1.15982	0.448858	0.654421	0.915459	-6.1465	CTSF		-0.582464	0.500873	-1.16618	0.247179	0.644798	-5.71906	SGF29
-0.252631	1.05961	-0.542958	0.588262	0.900109	-6.14706	GOLGA8B		-0.571804	2.39925	-0.749864	0.455645	0.784856	-5.7191	ZZEF1
0.136931	1.29939	0.25062	0.802577	0.959997	-6.14707	SMG9		0.434793	0.287208	1.09855	0.275424	0.666894	-5.71932	CDH12
-0.104566	1.31086	-0.192427	0.847763	0.9716	-6.14708	TCF3		0.486061	1.23938	0.680609	0.498181	0.812066	-5.71937	CDK14
-0.13994	1.38895	-0.262377	0.793523	0.957965	-6.14736	TMEM61		-0.544734	1.40496	-0.811156	0.419802	0.765793	-5.71947	MBIP
-0.0293938	1.66436	-0.054251	0.956834	0.991595	-6.14755	TUBGCP4		0.606059	0.998337	0.915521	0.362806	0.733158	-5.7199	ZNF133
0.0360786	8.9418	0.126628	0.899467	0.980643	-6.14788	PPIA		0.493346	1.21287	0.634173	0.527867	0.827024	-5.71995	MANBA
-0.229834	1.16824	-0.412728	0.680612	0.923157	-6.14796	FBXO30		0.294919	1.45169	0.280586	0.779788	0.934341	-5.71999	MYO9A
0.240178	1.18368	0.527545	0.598881	0.903221	-6.14804	ARHGEF16		0.332556	0.0573597	1.19185	0.23702	0.634904	-5.72036	RPL31P63
-0.0887702	1.40075	-0.150329	0.880782	0.97796	-6.14804	ZC3HC1		0.308757	1.52115	0.550706	0.583446	0.85252	-5.72036	NPIPB4
0.287705	1.01236	0.605505	0.546095	0.884837	-6.14808	C12orf66		-0.298493	2.04479	-0.412007	0.681491	0.892782	-5.7205	ACACB
0.124467	1.40262	0.23159	0.817289	0.965413	-6.14897	PMM2		0.573248	0.344932	0.871806	0.386053	0.749403	-5.72109	CDH3
-0.177722	1.18447	-0.368336	0.713333	0.93406	-6.14973	EML6		0.544947	0.550824	0.905503	0.368053	0.736689	-5.72175	TYW5
0.0762748	1.34545	0.145366	0.884689	0.978716	-6.14985	RPP14		0.353203	1.69967	0.435761	0.664242	0.886595	-5.72179	RGL3
0.120276	1.51278	0.270318	0.787424	0.95639	-6.1499	IQSEC1		0.48128	0.73254	0.949457	0.345389	0.718275	-5.72189	FAM193B
0.000955638	1.38808	0.00170498	0.998643	0.999743	-6.15076	ZYG11B		-0.123802	2.11015	-0.138187	0.890457	0.96917	-5.72194	MRPS6
0.122067	9.30656	0.313813	0.754259	0.944911	-6.15141	OAZ1		0.0881139	1.85238	0.0951406	0.924453	0.979954	-5.722	SFSWAP
-0.267744	0.865071	-0.695003	0.488525	0.860464	-6.15165	RP4-625H18.2		-0.462343	1.95289	-0.669979	0.504896	0.816285	-5.72207	VPS13B
0.305848	0.660924	0.7962	0.427637	0.830178	-6.1517	ADAM22		0.294025	2.18604	0.309745	0.7576	0.922413	-5.72208	NDN
0.117458	1.86394	0.191651	0.84837	0.971728	-6.15203	HNRNPLL		-0.379425	2.72273	-0.451485	0.652922	0.880448	-5.72238	EMC2
-0.104482	1.44922	-0.198284	0.843191	0.971056	-6.15248	ZC3H8		0.0888846	1.97217	0.0939387	0.925404	0.980483	-5.72243	PEX13
-0.195343	1.25131	-0.366176	0.71494	0.934092	-6.15257	CBL		0.615221	0.828046	0.832562	0.407693	0.761825	-5.72254	TMEM140
0.266189	0.856044	0.715009	0.476124	0.853895	-6.15282	IRF2BPL		0.436116	1.50538	0.539035	0.591434	0.855313	-5.72264	PCK2
0.208193	0.262139	0.975977	0.331225	0.772652	-6.15287	ATP5A1P2		0.557571	0.610363	1.0775	0.284655	0.673583	-5.72294	TRIM3
-0.0364916	1.33556	-0.0696645	0.944588	0.98869	-6.15356	GNA12		0.557034	0.364101	1.03894	0.302115	0.68688	-5.72303	TYW1B
-0.24576	0.987019	-0.582859	0.561186	0.890073	-6.15378	WBP1L		0.57925	0.796865	0.756641	0.451597	0.782838	-5.72354	ZNF626
0.287831	0.963223	0.642986	0.521576	0.875684	-6.15404	ZSCAN22		-0.454605	1.90917	-0.567472	0.572061	0.84616	-5.72359	RAD1
0.220024	0.983975	0.549249	0.583952	0.898239	-6.15425	MAP3K1		0.466549	1.16984	0.518952	0.605298	0.861307	-5.72392	DIRC2
0.270896	1.03434	0.591724	0.555254	0.888177	-6.15454	C15orf41		0.102583	9.19482	0.143138	0.886559	0.967951	-5.72392	ITM2B
0.128155	1.27551	0.230468	0.818158	0.965413	-6.1547	DDX50		0.358907	1.93712	0.573579	0.567942	0.845868	-5.72393	LRRC37A16P
0.116686	1.48188	0.185795	0.852949	0.973583	-6.15485	MAPKAPK5		0.192755	9.23202	0.167643	0.867308	0.962059	-5.72475	ABCC8
-0.012888	2.16387	-0.0263817	0.979001	0.995504	-6.155	C8orf82		-0.462199	1.71214	-0.7881	0.433082	0.772629	-5.72483	GOLGA8B
-0.300648	0.970045	-0.600317	0.549534	0.8859	-6.15555	CXADR		0.529721	2.53531	0.60309	0.548239	0.838105	-5.72489	EIF2B3
0.149249	1.26293	0.280768	0.779418	0.952826	-6.15591	LACTB		-0.170855	2.46602	-0.210287	0.834005	0.950567	-5.72493	ARF6
-0.208613	0.546963	-0.855121	0.39435	0.811794	-6.15605	RPL36AP41		0.439799	1.95513	0.618282	0.538233	0.831735	-5.72494	NBPF1
-0.124087	1.45181	-0.232056	0.816927	0.965407	-6.15631	MYCBP		-0.0166731	1.83414	-0.0180677	0.985632	0.996457	-5.72504	ROR1
0.0164868	1.4336	0.034909	0.972216	0.994265	-6.15641	PRRG2		-0.473031	0.727633	-1.08651	0.280677	0.671475	-5.72529	CH507-9B2.3
0.125647	1.53943	0.246786	0.805535	0.961763	-6.15661	MAP3K5		0.596233	1.50835	0.850473	0.397726	0.755826	-5.72561	WDR5
-0.0249036	1.40193	-0.0487991	0.961168	0.992301	-6.15682	STK11IP		0.479524	1.27141	0.654558	0.514723	0.82105	-5.72569	USP20
0.150937	1.64764	0.322418	0.74775	0.943049	-6.1571	FYN		-0.521322	1.48855	-0.58862	0.557856	0.842434	-5.7257	ELMOD2
0.127498	1.25591	0.252446	0.801169	0.959997	-6.15721	NFKB1		0.0536169	2.54389	0.0634908	0.949542	0.988096	-5.72641	PDE8B
-0.202788	1.19994	-0.484034	0.629328	0.910561	-6.1575	HSD17B7		0.528343	1.24169	0.722054	0.472471	0.795848	-5.72658	ZNF385D
0.199465	1.35285	0.406693	0.685027	0.924746	-6.15757	SHROOM3		-0.492479	0.748587	-1.11584	0.267996	0.661432	-5.72719	CHCHD4
-0.198033	0.836115	-0.684223	0.495279	0.864402	-6.15789	WASH1		-0.505234	1.53992	-0.865661	0.389393	0.752285	-5.72731	WHAMM
-0.0421273	1.406	-0.0791038	0.937094	0.98789	-6.15874	ABHD6		0.650086	0.491862	1.04808	0.297913	0.683497	-5.72747	DHODH
-0.0971963	1.7081	-0.158373	0.874455	0.976926	-6.15886	TMEM39A		0.439798	1.16663	0.651038	0.51698	0.822326	-5.72748	SNHG21
0.212246	0.762903	0.753151	0.452974	0.843442	-6.15891	FKBP9P1		0.0836705	2.13865	0.0842282	0.933096	0.982415	-5.72766	SPRYD4
-0.278295	0.984338	-0.674966	0.501119	0.865792	-6.15904	HAUS3		0.483059	1.09066	0.919624	0.360671	0.732426	-5.72771	FCF1
-0.204259	1.22435	-0.39173	0.696018	0.928948	-6.15912	ATP10D		0.0895493	1.77913	0.186669	0.852416	0.95635	-5.72771	PTMAP5
-0.245864	1.0684	-0.459101	0.647071	0.915459	-6.15934	PIK3R3		0.196801	1.80626	0.238936	0.811796	0.94413	-5.72773	ASXL1
-0.249324	0.380774	-0.910306	0.364659	0.791752	-6.15948	FAM111B		0.338568	0.174643	1.16532	0.247522	0.645049	-5.72787	HCG4P7
0.123881	1.40445	0.225278	0.822183	0.965969	-6.15951	ZBTB1		0.653626	0.765151	0.856637	0.394331	0.754727	-5.72807	PAK1
0.216955	1.0652	0.574272	0.566961	0.894279	-6.15952	PEX14		-0.61392	1.14689	-0.933443	0.353539	0.726409	-5.72839	TMEM203
-0.221768	1.06693	-0.448095	0.654969	0.915459	-6.15969	TBPL1		0.522381	1.39839	0.78718	0.433618	0.772629	-5.72845	AHSA2
-0.0515382	1.34261	-0.0940804	0.925217	0.9873	-6.15995	C1orf131		0.427341	1.41771	0.525234	0.600945	0.860308	-5.7286	KBTBD6
-0.00961819	1.42205	-0.0198461	0.984202	0.996813	-6.16054	GPANK1		0.16031	1.79502	0.167762	0.867215	0.962051	-5.72953	HIP1R
-0.055268	1.32591	-0.100033	0.920501	0.986589	-6.16069	SNX8		0.565162	0.670549	1.02508	0.308569	0.691059	-5.72962	ELL
-0.0324082	1.52031	-0.0606106	0.95178	0.990398	-6.1607	SPAG1		0.479478	1.02502	0.816749	0.416618	0.765793	-5.72965	AC097724.3
-0.152933	1.23336	-0.311905	0.755705	0.945947	-6.16084	FER		-0.0750462	2.18059	-0.0865246	0.931276	0.982285	-5.72998	DMXL1
0.0529485	1.47855	0.0965111	0.923291	0.987277	-6.16122	SKIV2L		0.57266	0.760267	0.874916	0.384369	0.748552	-5.7302	MAPK8
0.168369	1.64361	0.364911	0.715881	0.934214	-6.16214	ARRDC1-AS1		0.200325	1.77738	0.265974	0.790977	0.938481	-5.73028	SPEG
-0.192625	1.3874	-0.481051	0.631439	0.911471	-6.16236	DAGLA		-0.366358	1.79519	-0.521204	0.603736	0.860549	-5.73063	MRPL12
-0.164232	1.29538	-0.379352	0.70516	0.931527	-6.16244	GXYLT1		-0.522128	1.60642	-0.715161	0.476695	0.798772	-5.73076	DICER1-AS1
0.163665	1.41371	0.34944	0.72743	0.936042	-6.16245	AARSD1		-0.0939648	1.8982	-0.106043	0.915827	0.97781	-5.73084	SIAH1
-0.0409471	1.65376	-0.0738531	0.941262	0.98789	-6.1625	CTC-429P9.3		-0.125123	1.9205	-0.128263	0.898278	0.971942	-5.73085	AAR2
0.0562117	1.33728	0.100597	0.920054	0.986589	-6.16263	DDX20		0.307656	1.12076	0.302864	0.762819	0.925472	-5.73105	LINC00261
0.227279	1.22693	0.415738	0.678415	0.923157	-6.16271	TRAF6		0.689067	0.840808	0.933593	0.353462	0.726409	-5.73124	POMK
0.213635	1.36189	0.460925	0.645766	0.915459	-6.16282	PEX1		0.754349	0.478633	0.875608	0.383995	0.74846	-5.73129	CTTNBP2NL
-0.0286407	1.35908	-0.0505854	0.959748	0.992212	-6.16285	STN1		-0.481133	1.56885	-0.700951	0.485468	0.80418	-5.73136	ARRDC1-AS1
0.0590462	1.35536	0.103699	0.917598	0.986137	-6.16302	SACS		0.579085	0.376193	1.10831	0.271214	0.664739	-5.73176	CAMKMT
-0.00175688	1.93813	-0.00359996	0.997134	0.999743	-6.16313	SUCLG2		0.452214	1.70588	0.539609	0.59104	0.855313	-5.73193	HDAC6
0.0482653	1.44067	0.0966445	0.923185	0.987277	-6.16323	PHRF1		-0.158394	1.83992	-0.164311	0.869921	0.963447	-5.73202	C17orf62
0.255173	1.21091	0.595866	0.552493	0.887547	-6.16323	SCAMP1-AS1		0.470575	1.1124	0.735299	0.464414	0.791594	-5.73247	FBXO18
0.0285673	1.31714	0.0499177	0.960279	0.992214	-6.16347	DCP2		0.40343	1.33477	0.492783	0.623582	0.867549	-5.73266	TMEM168
-0.275554	0.897733	-0.601656	0.548646	0.885601	-6.16359	RBM34		0.591543	0.858494	0.812904	0.418805	0.765793	-5.73287	PPRC1
-0.0301113	1.42397	-0.0506285	0.959714	0.992212	-6.16364	TMEM99		0.577304	0.991258	0.705483	0.48266	0.802241	-5.73321	RP4-671O14.6
-0.167314	1.46068	-0.384015	0.701712	0.930191	-6.16382	CXXC4		0.435776	1.56882	0.589679	0.55715	0.842434	-5.73365	NQO2
-0.0319919	9.04986	-0.0936386	0.925567	0.9873	-6.16386	RPL15		0.331097	3.04551	0.379516	0.70536	0.905057	-5.73385	TPP2
-0.127067	1.35978	-0.216195	0.829238	0.968547	-6.16415	CLN8		0.714907	0.517705	0.946627	0.346821	0.719532	-5.7339	SLX4
-0.221766	1.37925	-0.478325	0.633372	0.911492	-6.16474	ZNF195		-0.487986	1.36815	-0.833541	0.407144	0.761224	-5.73401	KDM1A
0.157774	1.26913	0.309038	0.757879	0.94617	-6.16488	ANGEL1		0.366078	0.0518662	1.17386	0.244107	0.640622	-5.73416	AC009948.7
-0.219342	1.14301	-0.433213	0.665711	0.919953	-6.16519	LRRC37B		0.077298	9.39792	0.175789	0.860926	0.959786	-5.7342	RPLP1
-0.0933576	2.23797	-0.193917	0.8466	0.9716	-6.1653	BLMH		-0.318215	2.36415	-0.378067	0.706432	0.905057	-5.73428	ZNF655
0.0557805	1.31715	0.116032	0.90784	0.983549	-6.16553	SERINC5		0.479662	0.435313	1.06337	0.290972	0.678034	-5.73449	SLC25A10
-0.0871404	1.32935	-0.164332	0.869772	0.976905	-6.16568	DESI2		-0.103313	2.65606	-0.112164	0.910988	0.975973	-5.73459	NSUN6
-0.0617443	1.30864	-0.138886	0.889795	0.978973	-6.16579	DTX3		0.58367	0.297706	1.07306	0.28663	0.67456	-5.73472	ZNF8
-0.217146	1.02295	-0.501721	0.61687	0.908416	-6.16599	OCEL1		-0.516618	1.57093	-0.599734	0.550462	0.839002	-5.73484	TMEM17
0.0953804	1.77201	0.195771	0.845152	0.9716	-6.16634	TACC2		0.421877	1.6509	0.521177	0.603754	0.860549	-5.7349	ZCCHC7
0.204527	0.617801	0.812242	0.418414	0.826134	-6.16683	AC002075.4		0.660103	0.774833	0.700892	0.485505	0.80418	-5.73514	SLC7A6
0.126061	1.23536	0.247718	0.804816	0.961104	-6.16703	TRAF3IP1		-0.226871	1.69643	-0.58399	0.560952	0.843518	-5.73515	FTLP2
0.282347	0.899357	0.65603	0.51318	0.871683	-6.16722	STK33		0.584485	1.39184	0.787312	0.433541	0.772629	-5.73535	LURAP1L
-0.184269	1.36547	-0.39613	0.692779	0.928387	-6.16734	TK2		-0.111546	1.85126	-0.123888	0.90173	0.973409	-5.7358	MYEF2
0.234533	1.11495	0.453871	0.65082	0.915459	-6.16744	SORL1		0.533523	1.41794	0.737448	0.463115	0.791043	-5.73589	TMEM243
0.0704193	9.36388	0.272801	0.78552	0.955923	-6.16768	RPS11		0.585994	0.756854	0.942737	0.348794	0.722714	-5.73596	SLC12A7
-0.189487	1.31756	-0.390208	0.69714	0.92896	-6.16789	ZNF626		0.62586	0.94752	0.917884	0.361575	0.732673	-5.73599	FAAP100
-0.25434	1.07361	-0.519622	0.604375	0.904979	-6.16791	RDH10		0.0602231	9.36411	0.0887737	0.929495	0.981654	-5.736	SEC11C
0.231515	1.22485	0.386343	0.699991	0.929907	-6.16818	AK9		0.109891	1.72832	0.206905	0.836636	0.951053	-5.73611	MT-TY
-0.0459742	1.34441	-0.086706	0.931063	0.987447	-6.16836	ATG10		0.321374	1.72652	0.512911	0.609497	0.862391	-5.73621	ZBTB7A
0.150386	1.29844	0.28412	0.776855	0.95249	-6.1684	TMEM218		-0.24052	1.7061	-0.231503	0.817545	0.946185	-5.73624	TCTN3
-0.256555	1.00885	-0.548388	0.584541	0.898239	-6.16841	LZTS2		0.619908	0.541154	1.04899	0.297498	0.683497	-5.73625	NMB
-0.235136	0.368532	-0.886073	0.377518	0.79961	-6.16888	HERC2P3		-0.426715	1.89676	-0.53782	0.592268	0.855343	-5.73644	PPP2R2D
0.215438	1.02655	0.50479	0.61472	0.907858	-6.16892	KDM6A		-0.226846	2.39905	-0.248935	0.804081	0.94268	-5.73654	PNO1
0.173878	1.17564	0.328904	0.742856	0.941833	-6.16944	ZNF493		0.152595	2.36939	0.157782	0.875046	0.964087	-5.73659	GPN3
-0.134172	1.39706	-0.252647	0.801015	0.959997	-6.16962	WWP2		0.291895	1.06839	0.813627	0.418393	0.765793	-5.7366	RPL23AP42
0.222489	1.28648	0.488357	0.626273	0.910164	-6.16967	CKMT1A		0.587386	0.506537	0.957706	0.341239	0.714995	-5.73665	HEATR3
0.17764	1.21853	0.328482	0.743174	0.941833	-6.17008	DCLRE1C		0.398806	1.1832	0.521071	0.603828	0.860549	-5.73672	TSTD2
0.220405	1.14837	0.44883	0.654441	0.915459	-6.17018	TMEM168		-0.486939	2.16469	-0.622519	0.535459	0.830014	-5.73685	SLC1A4
0.0216285	1.48597	0.0469324	0.962653	0.992529	-6.17074	IRF3		0.663207	1.04968	0.903775	0.368963	0.737339	-5.73709	CXCL16
0.200329	12.1597	0.908809	0.365445	0.791752	-6.17124	MT-ND4		0.295809	1.55549	0.35111	0.726475	0.912206	-5.7374	C12orf76
-0.0278789	1.33329	-0.0529998	0.957829	0.991612	-6.17134	ATG4A		0.0489538	1.56685	0.0530129	0.95786	0.989054	-5.7374	TMEM256
-0.0743402	1.33072	-0.138846	0.889826	0.978973	-6.17161	KIF22		0.581396	0.659155	0.901854	0.369976	0.737669	-5.73792	RBM15
0.0706193	1.28942	0.137074	0.891224	0.979071	-6.17199	NSMF		0.397307	1.73717	0.523235	0.602328	0.860549	-5.73798	MRPS27
-0.0865373	1.318	-0.205704	0.837404	0.969952	-6.17207	POLR2J2		-0.474442	2.0509	-0.603987	0.547646	0.83779	-5.73799	SHMT2
-0.0268795	1.33207	-0.0474042	0.962277	0.992415	-6.1722	CHCHD6		-0.530825	2.10006	-0.714303	0.477222	0.79891	-5.73816	GOLGA5
0.144112	1.39721	0.304728	0.761152	0.947818	-6.1724	TTLL12		-0.398053	2.01561	-0.526158	0.600306	0.860046	-5.7382	UBFD1
-0.217914	0.894716	-0.569096	0.570455	0.894848	-6.1724	PIK3R2		0.0908133	2.63951	0.0971807	0.922838	0.979496	-5.73829	SF3A3
-0.0801202	1.32552	-0.149499	0.881435	0.97796	-6.17281	TCEAL5		0.196061	2.04828	0.224496	0.822972	0.946534	-5.73853	AIFM2
-0.248156	0.854707	-0.666479	0.506506	0.869537	-6.17292	LINC00847		-0.191001	2.07356	-0.20955	0.834578	0.950933	-5.73899	SUSD1
-0.0708806	1.40949	-0.115389	0.908348	0.983549	-6.17315	NSMAF		-0.510344	0.842903	-1.04989	0.297088	0.683278	-5.73915	NECTIN1
-0.230373	1.23943	-0.533455	0.594799	0.90275	-6.17479	RAI1		0.0983713	1.99737	0.139255	0.889616	0.96917	-5.73915	CCZ1
0.0354668	1.621	0.0612126	0.951301	0.990398	-6.17484	POLG		0.423896	1.27429	0.455859	0.649788	0.878925	-5.73941	ARHGAP18
0.225929	0.598554	0.799693	0.425619	0.829966	-6.1756	FAM71F1		0.33543	0.770556	0.915747	0.362688	0.733158	-5.73969	CTB-63M22.1
0.12286	1.25253	0.212725	0.831936	0.968789	-6.17575	SETD7		-0.412295	1.77495	-0.561303	0.576238	0.849175	-5.73971	TSR1
-0.037106	1.3788	-0.0668555	0.946819	0.989764	-6.17584	TRIM69		-0.200345	2.65285	-0.246243	0.806156	0.942704	-5.7398	PLBD2
0.248516	0.949411	0.602243	0.548256	0.885601	-6.17587	CEP68		-0.508784	1.30285	-0.871043	0.386466	0.749797	-5.73999	SLC46A1
0.0808087	1.32741	0.199619	0.842148	0.970983	-6.17591	STAG3L3		0.469384	0.581286	1.0234	0.309357	0.691486	-5.74007	TRAF4
0.186116	1.16291	0.439994	0.660808	0.917508	-6.17632	U2AF2		0.453667	1.62666	0.608467	0.544687	0.836291	-5.74032	NAAA
0.185009	1.15939	0.363177	0.717172	0.934429	-6.17637	FAM53C		0.450357	0.209432	1.10529	0.272509	0.665158	-5.74082	PANX2
0.176649	1.24742	0.345785	0.730167	0.936743	-6.17638	ZMYM6		-0.551162	0.747013	-1.09673	0.276213	0.667573	-5.74123	LRRC37B
-0.129909	1.20559	-0.301642	0.763497	0.948577	-6.1764	GATC		0.0488795	2.17506	0.0523942	0.958352	0.989134	-5.74166	MTFR1L
0.261962	0.988579	0.515871	0.606984	0.90657	-6.17724	CCP110		-0.386238	2.10445	-0.545041	0.587317	0.854145	-5.74207	DDA1
-0.250846	1.01197	-0.476377	0.634754	0.91195	-6.17755	ATL2		-0.264925	1.98392	-0.315795	0.753021	0.9209	-5.74215	GTF3C3
0.313537	0.878262	0.621409	0.535621	0.881187	-6.17756	KDM4C		-0.123442	2.20707	-0.138278	0.890385	0.96917	-5.74234	GPR137B
0.226837	1.05741	0.559137	0.577209	0.897102	-6.17786	DDX25		0.235686	1.50507	0.293965	0.769583	0.928706	-5.74251	NPIPA1
0.239038	1.02578	0.489998	0.625115	0.909878	-6.17808	MTURN		-0.0520236	3.09955	-0.0558108	0.955639	0.989054	-5.74307	EEA1
-0.0269013	1.4353	-0.048895	0.961092	0.992301	-6.17824	WEE1		-0.432844	1.73912	-0.626397	0.532926	0.828693	-5.74323	CEPT1
0.035239	1.33545	0.0630279	0.949859	0.989986	-6.17858	PDE8B		-0.482687	1.51804	-0.607018	0.545643	0.836737	-5.74326	FBXW4
0.0939902	1.39349	0.168363	0.866608	0.976905	-6.17922	SLC41A1		0.275088	1.71254	0.289337	0.773109	0.93037	-5.74331	AKAP13
-0.0568053	1.38167	-0.168458	0.866534	0.976905	-6.17942	ACACB		0.491422	0.817076	0.961091	0.339546	0.713654	-5.74334	SLC25A37
0.125431	1.63278	0.246159	0.80602	0.962028	-6.18021	UFSP2		0.161032	2.08883	0.186642	0.852437	0.95635	-5.74365	TBC1D24
0.18153	0.297617	0.933243	0.352746	0.785327	-6.18071	TXNP6		-0.495328	1.27416	-0.909295	0.366061	0.734786	-5.74372	FAM160B2
-0.289275	0.793329	-0.63024	0.529849	0.879151	-6.18072	KMT2B		-0.469817	1.50236	-0.836485	0.405497	0.760305	-5.74408	MBD6
0.216651	1.20743	0.431901	0.666662	0.919953	-6.18076	MARCKSL1		-0.478714	1.31665	-0.843297	0.401701	0.758749	-5.74409	HYKK
-0.1939	1.18045	-0.403837	0.68712	0.925552	-6.181	UTP3		0.248226	1.61596	0.292516	0.770687	0.929344	-5.74424	RCBTB1
-0.140185	1.34646	-0.280301	0.779775	0.952826	-6.18113	ACTR6		-0.0198045	2.39568	-0.0255048	0.979719	0.994591	-5.74424	PHF6
0.102877	1.30183	0.207842	0.835738	0.969336	-6.18126	MEST		-0.611745	0.897139	-0.957848	0.341168	0.714995	-5.74446	LGALSL
0.109339	1.22358	0.20323	0.839332	0.970226	-6.18141	PIR		0.213701	2.1418	0.247254	0.805377	0.942704	-5.74453	NRCAM
-0.191073	1.13413	-0.431997	0.666592	0.919953	-6.18144	MIS12		0.394558	0.349952	1.08299	0.282227	0.672195	-5.74458	CARD9
0.108548	1.41646	0.23101	0.817738	0.965413	-6.1819	FZR1		0.22495	1.41366	0.523196	0.602356	0.860549	-5.74471	RPL21P28
-0.0354977	1.85916	-0.064195	0.948932	0.989764	-6.18218	RAE1		-0.35531	2.78485	-0.429941	0.668452	0.887413	-5.74485	UNC45A
0.240723	0.419585	0.888461	0.376239	0.799374	-6.18224	AC078941.1		0.510275	0.551471	0.898457	0.371772	0.738775	-5.74489	SNIP1
-0.0454999	9.22997	-0.143779	0.885939	0.978716	-6.18252	RPL8		-0.0127098	2.38616	-0.0136984	0.989106	0.997081	-5.74494	NGDN
-0.27315	0.832698	-0.662312	0.509162	0.870261	-6.18284	MEMO1		0.323623	1.25071	0.346384	0.730009	0.913399	-5.74506	RPL32P3
0.101462	1.24657	0.171575	0.864088	0.976438	-6.18318	AP5S1		0.639182	0.830366	1.00036	0.320303	0.697391	-5.74517	VPS18
-0.0898134	1.29791	-0.16418	0.869891	0.976905	-6.1834	XPO4		-0.175527	2.00718	-0.217992	0.828018	0.948164	-5.7453	TSGA10
0.164853	1.03545	0.443334	0.658398	0.916633	-6.18342	CACYBPP2		0.480514	1.47523	0.586118	0.559528	0.843215	-5.74534	RAI2
-0.196539	0.825565	-0.631913	0.52876	0.879093	-6.18378	STAG3L1		0.679642	0.888239	0.758203	0.450668	0.782838	-5.74552	KCTD7
-0.0645273	1.60043	-0.131134	0.89591	0.98035	-6.18389	WLS		0.365761	0.103707	1.15391	0.252142	0.648903	-5.74555	PTMAP4
-0.0852307	1.55845	-0.155419	0.876777	0.976926	-6.18403	ZFP36L2		0.180601	2.27645	0.195751	0.845326	0.953994	-5.7456	SOS2
-0.240286	1.08789	-0.405092	0.6862	0.925259	-6.18409	SIAH2		0.148351	1.55463	0.164365	0.869879	0.963447	-5.74567	TMEM57
0.0326998	1.63018	0.069736	0.944531	0.98869	-6.18419	ACO1		-0.400775	1.95126	-0.504456	0.615396	0.865223	-5.74599	NIF3L1
0.198331	1.14148	0.353124	0.724674	0.935586	-6.18482	LRRC8A		-0.442999	2.49153	-0.597225	0.552127	0.839735	-5.74603	TBC1D9B
0.138868	1.10423	0.411211	0.681721	0.923157	-6.18555	AC005540.3		0.468668	0.317652	1.06012	0.292438	0.679327	-5.7461	JAG2
0.0409963	1.73552	0.0778029	0.938127	0.98789	-6.18627	RNASEH1		0.476557	0.362142	1.02794	0.30723	0.690378	-5.74631	ZNF714
0.134805	1.1819	0.269242	0.78825	0.956773	-6.18649	CWF19L1		0.284843	1.78801	0.330212	0.742146	0.917639	-5.7464	PGM3
0.079734	1.26816	0.158967	0.873988	0.976926	-6.18654	RRNAD1		0.341371	1.22504	0.616344	0.539504	0.832515	-5.74642	ACCS
0.147544	9.74358	0.364943	0.715857	0.934214	-6.1869	HSP90AA1		-0.390432	2.01631	-0.469	0.640408	0.87534	-5.74664	PISD
-0.0210665	1.76566	-0.0407098	0.967601	0.993533	-6.18711	SFSWAP		0.255827	1.47955	0.276318	0.783051	0.935545	-5.74674	PWWP2A
0.0678724	1.32676	0.243758	0.807874	0.963376	-6.18722	RPL7AP6		0.235822	1.9196	0.279264	0.780799	0.93476	-5.74682	MAPKAP1
-0.116577	1.39144	-0.2766	0.782608	0.954728	-6.18729	NCKIPSD		0.359551	1.12851	0.455477	0.650061	0.878925	-5.74721	ZNF410
-0.168864	1.21652	-0.34249	0.732638	0.937845	-6.1875	CA8		0.503446	1.06326	0.760061	0.449563	0.782271	-5.74738	MTHFR
0.135011	9.84183	0.388436	0.698447	0.929153	-6.18789	PSAP		0.116664	1.9493	0.141137	0.888134	0.968632	-5.74744	UQCC3
-0.00556674	1.7261	-0.0127323	0.989865	0.998389	-6.1879	ALYREF		0.628682	0.561489	1.00945	0.315952	0.694167	-5.74747	NPHP3
0.23501	0.974569	0.565262	0.573051	0.896378	-6.1882	PMS2P1		-0.145697	1.58994	-0.148224	0.882558	0.966732	-5.74784	RAB25
0.213922	0.979226	0.503314	0.615754	0.908416	-6.18823	C14orf159		0.565564	0.904094	0.669745	0.505044	0.816313	-5.74803	GABPA
-0.182926	1.09939	-0.374363	0.708858	0.932761	-6.1883	F3		0.569971	0.719267	0.714424	0.477147	0.79891	-5.74809	KRBA2
-0.101707	1.48048	-0.24042	0.810454	0.964571	-6.18844	PI4KAP2		0.622115	0.525074	1.00437	0.318377	0.696254	-5.74831	KCTD18
0.0119001	1.31263	0.0339724	0.972961	0.994324	-6.18846	WASH3P		0.492858	1.4858	0.580586	0.563232	0.844225	-5.74833	AMDHD2
-0.0465334	1.3285	-0.0824004	0.934479	0.987735	-6.18862	KCTD2		-0.537228	1.45233	-0.879217	0.382048	0.747293	-5.74887	ZMYM5
-0.235131	0.929107	-0.493089	0.622936	0.909469	-6.18883	MSH3		0.0914178	1.74356	0.10068	0.920069	0.979012	-5.7489	YPEL2
-0.0869359	1.32104	-0.142196	0.887186	0.978716	-6.18981	PUS3		0.312447	1.42998	0.346423	0.729979	0.913399	-5.74948	PHKB
0.251899	1.04896	0.500036	0.618052	0.908719	-6.1901	CCDC14		0.38839	0.0407001	1.161	0.249266	0.64636	-5.74988	TSIX
-0.0900421	1.45275	-0.194944	0.845798	0.9716	-6.19044	RPUSD1		0.260371	11.3839	0.594324	0.554056	0.840746	-5.74992	MT-ND5
0.277371	0.93193	0.620294	0.536352	0.881187	-6.19084	KIAA0895L		-0.276083	2.06087	-0.332726	0.740255	0.91677	-5.75013	UCHL3
-0.0699805	1.24996	-0.147486	0.88302	0.978075	-6.19117	ZNF687		-0.0556857	3.26996	-0.0650611	0.948296	0.98802	-5.75015	PIN4
0.147188	1.47606	0.358915	0.720349	0.934968	-6.19168	PET117		-0.548234	1.70979	-0.823829	0.412607	0.763422	-5.75041	ZNF22
0.242484	1.21782	0.425351	0.671415	0.920347	-6.19195	ZNF142		0.563476	0.712679	0.851997	0.396885	0.755499	-5.7505	CTC-359D24.3
-0.174696	1.25891	-0.368856	0.712947	0.93406	-6.19244	ANAPC10		-0.328277	2.24515	-0.415293	0.679094	0.892026	-5.7509	RASGRF1
-0.00676358	1.40625	-0.017454	0.986106	0.997419	-6.19292	CBWD7		0.526868	0.42619	1.06245	0.291385	0.678624	-5.75106	FOSL2
0.201129	1.20958	0.372642	0.710135	0.932857	-6.19293	ZNF254		0.412976	0.125304	1.13406	0.260325	0.654164	-5.75113	RP3-475N16.1
0.262881	0.920079	0.635534	0.526405	0.877503	-6.19294	CCDC184		-0.490685	0.758492	-1.11377	0.268879	0.662589	-5.75138	RRN3P1
-0.07096	1.34607	-0.145675	0.884445	0.978716	-6.19429	FBXO17		-0.44189	1.52523	-0.767904	0.444917	0.779553	-5.75149	ABCB6
0.220409	1.05521	0.484902	0.628714	0.910561	-6.19449	DIS3L2		0.549923	1.72074	0.756744	0.451536	0.782838	-5.75152	SIN3B
-0.044941	1.24158	-0.0919662	0.926893	0.9873	-6.19461	PRKCH		-0.137658	2.03972	-0.153742	0.878219	0.964844	-5.75158	MAP4K3
-0.0938433	9.60636	-0.279848	0.780122	0.952949	-6.19475	RHOA		-0.492867	2.02174	-0.696005	0.488543	0.805761	-5.75186	TP53TG1
-0.0673171	1.53119	-0.13579	0.892236	0.97941	-6.19477	RAPGEF4		0.430687	2.50348	0.546611	0.586243	0.85352	-5.75197	SPG7
-0.0758555	1.3664	-0.129619	0.897105	0.98035	-6.19511	CDS1		0.157991	1.84952	0.176032	0.860735	0.959786	-5.75198	C12orf29
0.0429015	1.25779	0.0769113	0.938834	0.98789	-6.19517	ZKSCAN8		0.217898	10.2885	0.392318	0.695918	0.900557	-5.75213	ENO1
-0.098555	1.3016	-0.19901	0.842624	0.970983	-6.19585	ADCK5		-0.598843	0.588053	-1.14366	0.256344	0.651722	-5.75266	POLG2
-0.0471707	1.33684	-0.0877582	0.930229	0.987447	-6.19629	SLC37A3		0.510804	0.589987	0.97981	0.33028	0.704897	-5.75281	ZNF184
-0.121758	1.49907	-0.260098	0.795276	0.958254	-6.19638	ANKRD52		0.4026	1.65752	0.55259	0.582161	0.852005	-5.7529	C12orf49
-0.0406859	9.34593	-0.151978	0.879483	0.977629	-6.19638	MT-ND4L		-0.214677	2.38333	-0.241905	0.809504	0.943654	-5.75354	FAM173A
0.119726	1.16977	0.228046	0.820035	0.96557	-6.19667	EML5		0.396808	1.59678	0.493119	0.623346	0.867549	-5.75354	DPH7
0.231253	1.15824	0.50812	0.612391	0.907405	-6.19668	MIIP		0.356631	1.54891	0.353759	0.724496	0.911879	-5.75377	ARFIP1
0.0729178	1.27564	0.142509	0.88694	0.978716	-6.19669	GUF1		0.00782159	3.16636	0.00873228	0.993056	0.99841	-5.7539	GBF1
-0.015719	1.50239	-0.0330383	0.973704	0.994325	-6.19699	B4GALT4		-0.525856	0.402494	-1.1589	0.250113	0.647227	-5.75408	PATL1
0.19255	1.17543	0.42261	0.673408	0.92127	-6.19709	ARHGEF5		-0.540781	1.00223	-0.972073	0.334089	0.708806	-5.75416	PIK3R4
0.244981	0.754011	0.683646	0.495641	0.864638	-6.19742	WHAMMP3		0.0630016	2.2693	0.0768629	0.938934	0.98491	-5.75436	TRAPPC2
0.150792	1.59937	0.272058	0.786089	0.955923	-6.19762	ATPAF2		0.550367	1.53423	0.858325	0.393404	0.754075	-5.75441	TWSG1
-0.203905	1.05096	-0.48553	0.62827	0.910554	-6.19834	NADK2		0.0648814	2.09441	0.0716141	0.943097	0.985984	-5.75452	SEC23IP
0.124418	1.17648	0.286144	0.775308	0.951999	-6.19848	ZRSR2		-0.507838	1.39611	-0.596424	0.552659	0.840096	-5.75465	TBC1D30
-0.170175	1.12666	-0.377097	0.706831	0.932094	-6.19867	CD22		0.537551	0.368821	1.00251	0.319268	0.696479	-5.75475	NOXA1
-0.162698	1.17783	-0.341859	0.733112	0.937845	-6.19873	ASB16-AS1		-0.459372	2.25727	-0.600207	0.550149	0.838962	-5.75489	AC005154.6
-0.113556	1.34441	-0.234601	0.814956	0.965407	-6.19886	MAPK12		-0.546029	1.5129	-0.853685	0.395955	0.755426	-5.75519	MLH3
0.209946	0.997733	0.452407	0.65187	0.915459	-6.19894	AC016747.3		0.302229	1.93646	0.33851	0.73591	0.915315	-5.75524	PHTF1
-0.0289494	1.25398	-0.0520979	0.958545	0.991708	-6.19899	RUSC2		-0.327505	2.16952	-0.405346	0.686359	0.896145	-5.75524	GCFC2
0.195329	0.244265	0.933418	0.352656	0.785327	-6.19908	RP1-241P17.4		0.49129	0.44733	1.03342	0.304678	0.688691	-5.75546	LINC00957
0.0568573	1.23611	0.1072	0.914826	0.984863	-6.19919	ZBTB10		0.341399	0.128296	1.15268	0.252646	0.648903	-5.75546	C5orf34
-0.113321	1.15303	-0.221821	0.824866	0.967175	-6.19929	MPDZ		-0.181578	2.25024	-0.208835	0.835134	0.950966	-5.75559	EIF2B5
0.275429	0.782784	0.662414	0.509096	0.870261	-6.19957	TSPOAP1		0.335898	1.27037	0.477755	0.634192	0.872961	-5.75578	PTPRM
-0.190092	1.19684	-0.402079	0.688409	0.926468	-6.19961	HEIH		0.559352	0.561544	0.894211	0.374024	0.741428	-5.75588	HEXDC
-0.0902885	1.23803	-0.185778	0.852962	0.973583	-6.20009	CTDSP1		0.399252	1.87609	0.520641	0.604126	0.860721	-5.756	INTS1
0.0413657	1.23086	0.143207	0.88639	0.978716	-6.20043	UQCRFS1P1		-0.312635	2.1628	-0.385788	0.700728	0.902932	-5.75631	MED6
-0.273215	0.855307	-0.648603	0.517952	0.873099	-6.20052	SCYL3		0.402709	0.826121	0.913819	0.363694	0.733158	-5.75645	WBP1
-0.168663	0.527029	-0.801753	0.424431	0.828886	-6.20075	RP1-159A19.3		-0.539394	1.33282	-0.634117	0.527903	0.827024	-5.75655	RP9
-0.0473236	1.35892	-0.0783307	0.937708	0.98789	-6.20138	REG4		0.528451	1.46844	0.607445	0.545362	0.836578	-5.75665	AMZ2P1
0.0351384	9.38702	0.0992484	0.921122	0.986589	-6.20158	ALDOA		-0.216256	2.41305	-0.247588	0.805119	0.942704	-5.75677	CCND3
0.0669213	1.45684	0.127977	0.898402	0.98035	-6.20183	BICDL1		0.00127526	1.56113	0.0012607	0.998997	0.999759	-5.75689	RECQL
-0.216721	1.03026	-0.534824	0.593855	0.902271	-6.20183	LCA5		-0.214669	1.70098	-0.262167	0.7939	0.939703	-5.75713	DVL3
-0.181208	1.08254	-0.367091	0.714259	0.93406	-6.20199	CTBP1-AS2		0.297399	1.34046	0.360174	0.719713	0.911035	-5.75713	PTPN23
-0.195201	0.936641	-0.59543	0.552783	0.887547	-6.202	KIF1C		0.631764	0.436526	0.98293	0.328752	0.704494	-5.75746	ARRDC2
0.026924	1.25723	0.0644761	0.948709	0.989764	-6.20203	GPR89B		0.564327	0.337096	1.00594	0.317628	0.695447	-5.75766	ANK1
-0.0597891	1.29728	-0.108078	0.914131	0.984863	-6.20222	WDR3		-0.340455	2.1859	-0.395155	0.693832	0.90013	-5.75784	LUC7L
-0.215982	1.01032	-0.4063	0.685314	0.924746	-6.20246	NAA16		-0.516536	1.01791	-0.934879	0.352803	0.726066	-5.75826	SMC2
0.0847814	1.36748	0.178101	0.858972	0.974258	-6.20291	PHF12		0.549308	0.851252	0.658188	0.5124	0.820348	-5.75838	MAMDC2
0.152771	1.64093	0.303134	0.762362	0.948135	-6.20397	MED11		0.527198	0.88457	0.987999	0.326279	0.702716	-5.75851	JRKL
0.0853224	1.22286	0.177439	0.859491	0.974258	-6.20413	KIAA1143		-0.133742	2.19056	-0.164771	0.869561	0.96333	-5.75901	CTDNEP1
-0.0486134	1.35633	-0.0863389	0.931355	0.987447	-6.20457	BACH1		0.094161	2.17414	0.116959	0.9072	0.975306	-5.75917	SYNRG
0.0681622	1.34436	0.142519	0.886931	0.978716	-6.20553	C19orf48		-0.523393	0.465727	-1.1305	0.261811	0.655055	-5.75957	AL354822.1
0.0749758	1.3151	0.147485	0.88302	0.978075	-6.20554	RSU1		-0.0282115	1.74183	-0.0328674	0.973866	0.992738	-5.75959	KIAA1147
0.116822	1.48419	0.234827	0.814782	0.965407	-6.20627	DDAH2		0.511988	0.873094	0.689397	0.492667	0.80786	-5.75972	ANKZF1
0.0390488	1.30127	0.0761303	0.939454	0.98789	-6.20669	C1orf21		0.215492	9.85946	0.260048	0.795528	0.940274	-5.7607	SCG5
0.00308089	1.21093	0.00590385	0.9953	0.999577	-6.2069	RHOQ		0.292975	2.23716	0.346799	0.729698	0.913313	-5.76073	ANGEL1
0.159951	1.2025	0.299545	0.765092	0.948842	-6.20692	C5orf63		0.272095	1.33429	0.283158	0.777823	0.932876	-5.76086	SCO1
-0.087609	1.22448	-0.146745	0.883603	0.978287	-6.207	CLN6		-0.511278	0.782404	-1.06088	0.292095	0.679113	-5.76114	FAM216A
0.0509072	9.23798	0.0641819	0.948942	0.989764	-6.20742	TM4SF4		-0.539185	1.87137	-0.75867	0.45039	0.782838	-5.7612	ZBTB41
-0.198343	1.30031	-0.342998	0.732257	0.937845	-6.20756	THAP11		-0.407219	1.71595	-0.535138	0.594113	0.856052	-5.76126	NIT1
-0.0602572	1.22267	-0.116581	0.907405	0.983549	-6.20757	ADAM17		0.501823	1.53418	0.67603	0.501068	0.813356	-5.76129	RAD51C
-0.161676	1.25276	-0.30327	0.762259	0.948135	-6.20766	ZNF574		-0.623153	0.93527	-0.951079	0.344571	0.717344	-5.76134	OSGEPL1
-0.0401022	1.39839	-0.0802996	0.936145	0.98789	-6.2082	VAMP7		0.519453	0.877042	0.841489	0.402707	0.759077	-5.7619	VAV3
-0.226055	0.866114	-0.56417	0.573791	0.896421	-6.20863	SMG1P3		0.492282	0.400587	1.00441	0.318357	0.696254	-5.76199	SIX3-AS1
-0.267277	0.829862	-0.57313	0.567731	0.894279	-6.20878	ERCC4		0.435392	1.40065	0.79046	0.431712	0.772031	-5.76217	TTC3P1
-0.0187842	1.37589	-0.0373358	0.970285	0.994155	-6.20891	CAT		0.279193	1.30933	0.327176	0.744431	0.91832	-5.76233	PDE5A
0.172414	0.395077	0.871385	0.385449	0.80529	-6.20893	EEF1A1P9		0.467883	0.356978	0.995612	0.322589	0.6993	-5.76252	RP4-756H11.5
-0.143922	1.24151	-0.302977	0.762482	0.948135	-6.20917	MTG2		0.492631	0.427771	1.04747	0.298193	0.683872	-5.76286	STAG3L5P
-0.0214839	1.39049	-0.0408595	0.967482	0.993533	-6.21004	PIK3C3		-0.443862	1.31253	-0.879341	0.38198	0.747293	-5.76314	CTA-292E10.6
-0.182019	1.05681	-0.36965	0.712357	0.934029	-6.2102	SLC35F4		0.216728	1.99192	0.230921	0.817995	0.946185	-5.76361	SQLE
0.189699	0.282999	0.895814	0.372316	0.797049	-6.21026	HMGN1P36		0.00914376	2.27221	0.017679	0.985941	0.996457	-5.76378	ATP6V0C
-0.140755	1.13254	-0.289592	0.772676	0.951922	-6.21047	TADA1		0.333574	1.01725	0.415798	0.678726	0.892007	-5.76395	ARHGAP17
-0.00126298	1.33656	-0.00299709	0.997614	0.999743	-6.21056	SGK3		0.243518	1.66262	0.263585	0.792811	0.939594	-5.76457	NPM2
-0.196142	0.95016	-0.454196	0.650586	0.915459	-6.21073	MBD6		-0.0787901	1.95468	-0.0820252	0.934842	0.982932	-5.76479	LCORL
0.221865	0.238658	0.919436	0.359887	0.789735	-6.21106	RP4-640H8.2		0.00278062	1.71763	0.00333108	0.997351	0.999184	-5.76502	AC007246.3
-0.133433	1.15049	-0.2504	0.802747	0.959997	-6.2113	ZC3H10		-0.28279	1.34018	-0.732615	0.466041	0.792327	-5.76531	RPL7AP6
0.222989	0.703182	0.676392	0.500217	0.865666	-6.21137	RWDD4P2		0.323265	2.41265	0.395883	0.693298	0.900022	-5.76595	MRPS31
0.255976	0.955849	0.594614	0.553327	0.887547	-6.2116	METTL10		-0.357962	2.41589	-0.466037	0.642518	0.875778	-5.76606	THUMPD1
0.116701	1.1669	0.214513	0.830545	0.968741	-6.21209	POLR1B		0.198933	1.45351	0.430302	0.66819	0.887413	-5.76609	COX6A1P2
-0.0850836	1.17819	-0.155154	0.876985	0.976926	-6.21222	ADM		0.597852	0.492055	0.787371	0.433507	0.772629	-5.76632	CCDC113
0.139287	0.895868	0.549554	0.583743	0.898239	-6.21239	SNRPEP4		0.2451	2.28366	0.294753	0.768984	0.928502	-5.76706	PNPLA8
-0.107014	1.26054	-0.233918	0.815485	0.965407	-6.2129	CLEC16A		-0.52197	0.629593	-1.08445	0.281583	0.671952	-5.76725	CEP78
-0.122412	1.23844	-0.296182	0.767652	0.950061	-6.21316	AKT2		0.260594	1.4494	0.295464	0.768443	0.928121	-5.76751	EPG5
-0.237641	0.794675	-0.589129	0.556987	0.889104	-6.21332	VAV2		0.495299	1.31759	0.758029	0.450771	0.782838	-5.76762	DCP1B
-0.146115	1.06401	-0.313314	0.754638	0.945233	-6.21445	UNC93B1		0.290263	1.7081	0.405988	0.685889	0.895853	-5.76785	GSK3B
0.115085	1.38421	0.256549	0.798008	0.95906	-6.21445	ALG9		0.00454368	9.75465	0.00740213	0.994113	0.998837	-5.76836	EIF1
0.190624	1.23763	0.367363	0.714057	0.93406	-6.21457	LINC00888		-0.482665	1.61771	-0.635972	0.5267	0.826971	-5.76862	CSRNP3
0.194041	1.07984	0.443631	0.658184	0.916599	-6.21466	STK39		-0.282231	2.61677	-0.442311	0.659517	0.883862	-5.76871	MMP24-AS1
0.0420828	1.20625	0.0749614	0.940382	0.98789	-6.21468	PLS3		0.49341	1.21234	0.512307	0.609918	0.862523	-5.76873	ZNF583
0.121674	1.18011	0.233731	0.81563	0.965407	-6.21473	ZNF140		0.499437	1.07988	0.755439	0.452314	0.783307	-5.76897	GPKOW
-0.0585197	1.46446	-0.138517	0.890086	0.978973	-6.2149	MSTO1		0.0306902	2.40175	0.0355996	0.971695	0.991684	-5.76909	TRAPPC2B
0.0817875	9.40723	0.126814	0.89932	0.9806	-6.21527	CRYBA2		-0.423024	0.786819	-1.04496	0.299346	0.684909	-5.76911	NBPF11
-0.0484455	1.25625	-0.100535	0.920103	0.986589	-6.21543	C11orf80		0.601712	0.699472	0.807149	0.422092	0.765793	-5.76912	FXYD3
0.216658	1.12546	0.489349	0.625572	0.909878	-6.21601	CIDECP		-0.423776	1.7433	-0.598518	0.551269	0.839333	-5.76924	MFN1
0.271956	0.787723	0.650818	0.516526	0.873001	-6.21692	TP53INP2		0.500439	0.833946	0.804879	0.423393	0.7671	-5.76951	GGA3
-0.107166	1.17194	-0.181731	0.85613	0.973624	-6.21707	SNX30		0.459942	0.998465	0.622514	0.535462	0.830014	-5.76975	DIXDC1
-0.205729	2.17849	-0.558539	0.577616	0.897102	-6.21793	RPS4Y1		0.415973	1.02822	0.442467	0.659404	0.883862	-5.76985	TBC1D10A
0.00509917	1.42702	0.0106111	0.991553	0.998959	-6.21794	ZNF688		0.594494	0.551894	0.781814	0.436746	0.774608	-5.76985	CD40
-0.107687	1.1409	-0.236608	0.813402	0.965407	-6.21812	CARD8		0.454984	0.357157	1.03344	0.304666	0.688691	-5.7702	LRFN2
-0.0807441	1.36253	-0.163173	0.870683	0.976905	-6.21855	GREM1		0.512477	1.26592	0.739043	0.462151	0.790353	-5.7704	PKD1
0.079718	1.24235	0.154104	0.877811	0.977489	-6.21911	MTO1		-0.16296	1.78446	-0.177953	0.859232	0.959583	-5.77045	ASF1A
0.121432	1.33854	0.223761	0.82336	0.96672	-6.2205	PARD6A		-0.527089	1.07194	-0.888865	0.376873	0.743686	-5.77048	LMNB2
0.137701	1.07809	0.34164	0.733276	0.937845	-6.22053	CPLX1		0.0903612	1.86827	0.10751	0.914667	0.977402	-5.7705	DENND5B
0.0143609	1.24854	0.026208	0.979139	0.995534	-6.22059	FAM212B		-0.522555	1.92866	-0.7884	0.432908	0.772629	-5.77068	CELSR3
0.0306205	1.25421	0.0572911	0.954418	0.991292	-6.22086	BICD2		-0.446387	1.56262	-0.721029	0.473098	0.795869	-5.77077	PRPF39
0.270582	0.79585	0.630686	0.529559	0.879151	-6.22197	CHD5		-0.426489	1.84207	-0.585057	0.560238	0.843474	-5.77106	HIF1AN
0.0595886	1.15589	0.147672	0.882873	0.978075	-6.2226	MAPKAPK2		0.540623	0.30564	0.991639	0.324511	0.701533	-5.77109	ZBTB18
0.26409	0.853853	0.552298	0.581869	0.897658	-6.22363	DNAJC27-AS1		0.153169	1.6731	0.177198	0.859823	0.959625	-5.77151	USP5
0.215346	0.819246	0.677202	0.499705	0.865666	-6.22394	PPIP5K1		0.459637	1.07511	0.749385	0.455932	0.784856	-5.7716	AL592183.1
0.182154	1.16421	0.36251	0.717669	0.934429	-6.22432	ZNF426		0.462491	1.05603	0.618869	0.537848	0.831735	-5.77177	ZDHHC16
-0.163623	0.958572	-0.394384	0.694064	0.928829	-6.22554	CACNG4		0.0907012	2.65645	0.10257	0.918574	0.978252	-5.77195	ZZZ3
0.014857	1.16269	0.0292732	0.9767	0.995151	-6.22603	TRUB1		-0.115149	1.76233	-0.12775	0.898683	0.972077	-5.77203	GGA1
0.0493895	1.15048	0.151566	0.879808	0.977629	-6.22663	HIST2H2AA3		0.00529901	2.19887	0.00627051	0.995013	0.998843	-5.77208	RRBP1
-0.0139306	1.26266	-0.0246394	0.980387	0.995658	-6.2281	N4BP2		0.337613	1.4976	0.434003	0.665513	0.886709	-5.77213	GBE1
0.144518	1.50767	0.333945	0.739059	0.940374	-6.2284	HPS3		-0.517978	1.32348	-0.873354	0.385213	0.74878	-5.7722	CASP3
0.0906942	1.54028	0.205299	0.837719	0.969952	-6.22842	FOXRED1		0.284753	1.79073	0.344215	0.731633	0.913819	-5.77224	TMEM200A
0.153888	0.532103	0.780271	0.436914	0.835298	-6.22918	RPL23AP2		-0.0255234	1.99597	-0.0288757	0.977039	0.993835	-5.77235	ZNF800
-0.166357	1.24234	-0.347782	0.728671	0.936371	-6.22938	GAL3ST1		-0.394582	2.21895	-0.485472	0.628734	0.869	-5.7729	HOMER2
0.13306	1.51386	0.285172	0.776051	0.952176	-6.22968	USB1		0.0701428	2.63258	0.0909603	0.927763	0.980995	-5.77373	HSPA1B
0.127432	1.65271	0.321934	0.748116	0.943049	-6.23012	LRIG3		-0.649377	0.439365	-1.13378	0.260441	0.654164	-5.77373	SMCR8
0.239761	1.20203	0.526613	0.599526	0.903221	-6.23029	NR4A1		0.361496	1.95082	0.5652	0.573598	0.847657	-5.77389	PRR34-AS1
0.196313	0.879933	0.532067	0.595757	0.902766	-6.23034	NOCT		-0.662546	0.49632	-1.12315	0.264899	0.658588	-5.77397	GSTM4
-0.236768	0.900222	-0.483566	0.629659	0.910765	-6.23054	PTPRD		0.623758	1.08431	0.806845	0.422267	0.765793	-5.77409	ZXDC
0.223036	0.979287	0.432973	0.665885	0.919953	-6.23099	KDM4B		-0.489954	1.06132	-0.939466	0.350459	0.724159	-5.77417	RNF40
-0.132339	1.04115	-0.36714	0.714223	0.93406	-6.23126	LINC00869		0.554952	0.511667	0.934991	0.352746	0.726066	-5.7742	PLEKHG6
-0.161263	1.06817	-0.300942	0.764029	0.948842	-6.23137	LINC01014		-0.346053	1.84841	-0.422874	0.673578	0.890052	-5.77427	ITFG2
0.0103134	1.52133	0.0224189	0.982155	0.996127	-6.23144	ZNF44		-0.104352	2.19016	-0.112963	0.910357	0.975867	-5.77432	SMPDL3A
0.216916	0.941659	0.457609	0.648139	0.915459	-6.23164	KIF27		-0.601279	0.528285	-1.13114	0.261544	0.655055	-5.77435	GS1-358P8.4
0.232394	0.86336	0.646481	0.519319	0.873856	-6.23186	LRP1		0.354379	1.37842	0.530712	0.597161	0.858149	-5.77464	MAPK14
0.141434	1.54604	0.295846	0.767907	0.950061	-6.23206	CCDC150		0.481048	0.769965	0.784823	0.43499	0.773565	-5.77476	AKAP8
-0.0981562	1.06804	-0.266517	0.790342	0.957417	-6.23235	LINC00365		0.308653	1.63039	0.37822	0.706318	0.905057	-5.77505	DNAJC13
0.181693	1.11328	0.306926	0.759482	0.947173	-6.23242	RFX7		0.514551	0.480697	1.04107	0.301133	0.686025	-5.77555	TAPT1-AS1
-0.133006	1.56777	-0.300014	0.764735	0.948842	-6.2326	BOC		-0.0650409	1.9361	-0.073467	0.941627	0.985776	-5.77563	CC2D1A
-0.200387	0.968313	-0.468629	0.640265	0.914711	-6.23313	VPS37C		-0.203919	1.93137	-0.248626	0.804318	0.94268	-5.77578	PPP2R5A
0.246666	0.844167	0.629119	0.53058	0.87925	-6.23318	KDM1B		-0.195524	2.25428	-0.240638	0.810482	0.943824	-5.77578	RALGAPA1
0.0741241	1.30074	0.159164	0.873832	0.976926	-6.23414	TMEM198		0.162235	2.35079	0.194027	0.846671	0.954539	-5.77584	PPP3CB
-0.0462605	1.14713	-0.0923348	0.926601	0.9873	-6.23464	PACRGL		0.4563	1.28455	0.712336	0.478431	0.799577	-5.77612	HSPA4L
0.272314	1.13467	0.529045	0.597844	0.903221	-6.23468	TRDMT1		0.514657	0.487582	1.02173	0.310143	0.691486	-5.77634	VARS2
0.193685	1.20937	0.405253	0.686081	0.925236	-6.23477	NOL10		0.517107	1.26789	0.809316	0.420853	0.765793	-5.7764	RBM12B
-0.101268	1.21356	-0.228555	0.819641	0.96557	-6.23478	SLC25A53		-0.52339	0.828013	-1.01536	0.313146	0.693865	-5.77658	KIAA1841
0.181716	1.03075	0.383015	0.70245	0.930198	-6.23482	IER2		-0.0371087	2.37844	-0.0403274	0.967938	0.991266	-5.77661	MTX2
0.120877	1.36782	0.250145	0.802943	0.959997	-6.2352	HEBP1		-0.513982	1.50452	-0.812761	0.418887	0.765793	-5.77725	ESRP1
-0.0594865	1.22312	-0.112123	0.910931	0.98448	-6.2357	BRD1		-0.554891	1.40156	-0.849484	0.398272	0.756397	-5.77737	CBFA2T3
-0.0341062	1.37205	-0.070069	0.944266	0.98869	-6.23601	TRADD		0.208778	1.52765	0.230379	0.818414	0.946185	-5.77768	MTMR6
0.205842	0.486903	0.789533	0.431505	0.832766	-6.23617	NEGR1		0.250213	2.35133	0.321418	0.748773	0.919531	-5.77785	UPF3B
0.194104	0.991337	0.465578	0.642441	0.915459	-6.23628	TESK1		-0.384024	1.82594	-0.582679	0.561829	0.843668	-5.7779	ZC2HC1A
-0.0232124	1.36429	-0.0543205	0.956779	0.991595	-6.23787	ALOX12-AS1		-0.479004	1.77692	-0.63799	0.525392	0.826293	-5.77806	AKAP8L
0.0260578	1.24996	0.0511087	0.959332	0.992184	-6.2394	SETBP1		0.134949	1.45898	0.148149	0.882617	0.966732	-5.77822	FBXO33
-0.155544	0.998716	-0.36113	0.718698	0.934444	-6.23975	ZNF747		-0.00984098	1.78193	-0.0115307	0.99083	0.997471	-5.77838	PICALM
-0.0493785	1.22598	-0.100038	0.920497	0.986589	-6.23984	ABCC9		0.493082	0.534461	1.0019	0.319563	0.696852	-5.77847	RP1-43E13.2
-0.235558	0.806921	-0.518763	0.604972	0.905235	-6.24059	DBT		-0.423971	1.66892	-0.580151	0.563524	0.84427	-5.77851	GUCY1A3
0.205594	0.939343	0.458473	0.64752	0.915459	-6.24066	ZNF620		-0.00459099	2.13533	-0.00541389	0.995695	0.998874	-5.77865	UBE2J2
0.155503	1.22986	0.342644	0.732522	0.937845	-6.24076	RAB40B		0.666961	0.70502	0.892864	0.37474	0.741937	-5.77877	MSH3
-0.0607654	1.39223	-0.12537	0.90046	0.981064	-6.24103	ETNK2		0.159443	2.60955	0.191569	0.848589	0.954779	-5.7789	MGEA5
-0.111263	1.17075	-0.425572	0.671254	0.920347	-6.24112	RP4-604A21.1		-0.390083	2.18993	-0.521691	0.603398	0.860549	-5.77902	SNAPC3
0.180697	1.06028	0.366283	0.71486	0.934092	-6.24116	CEP162		-0.400435	2.10631	-0.561017	0.576431	0.849175	-5.77905	HEATR5B
-0.0722626	1.13669	-0.14213	0.887238	0.978716	-6.24141	CRIM1		0.561225	1.19749	0.873615	0.385072	0.74878	-5.77907	ZNF26
0.108711	1.20331	0.211089	0.83321	0.968964	-6.24171	FARP2		0.236447	1.58246	0.306159	0.760318	0.924474	-5.77918	TOB2
0.154426	1.12738	0.326651	0.744555	0.942368	-6.24204	PTPN6		0.0377136	1.48422	0.0392296	0.96881	0.991266	-5.77929	WDR77
-0.0795162	1.12905	-0.163365	0.870532	0.976905	-6.24222	SPTSSA		-0.555849	0.605247	-1.077	0.284879	0.673832	-5.77945	ZFYVE1
-0.183658	1.15496	-0.451136	0.652783	0.915459	-6.24227	GALT		0.434018	1.23229	0.639451	0.524447	0.825695	-5.7795	ICE2
0.0978217	1.09519	0.197925	0.84347	0.971169	-6.2425	PPOX		0.615329	0.851958	0.825216	0.411825	0.763255	-5.77967	ZNF737
0.0124369	1.55074	0.0237264	0.981114	0.995919	-6.24252	DHX32		0.401108	1.66602	0.656617	0.513405	0.821027	-5.77969	KIF1C
0.01278	1.12768	0.0236537	0.981172	0.995919	-6.24279	KTI12		-0.44908	1.66966	-0.645972	0.520238	0.824372	-5.77973	MRM2
0.229966	0.461936	0.778695	0.437837	0.835323	-6.24338	SUMO2P17		-0.297346	1.88912	-0.364532	0.71647	0.910555	-5.77974	TRADD
0.168739	1.08547	0.348842	0.727877	0.936042	-6.24355	MIOS		-0.420294	1.55382	-0.489612	0.625815	0.86769	-5.78028	MRPS18A
0.162686	0.977573	0.354123	0.723927	0.935372	-6.24455	MYO18A		0.139539	1.81021	0.206123	0.837245	0.951053	-5.78036	FOXP4
0.181079	0.940362	0.417355	0.677235	0.923157	-6.24472	STARD13		0.591993	0.775981	0.976765	0.331776	0.706194	-5.78036	TMCC2
0.231439	0.688926	0.659798	0.510768	0.87127	-6.24518	PMS2		0.314767	1.65376	0.472491	0.637927	0.87458	-5.78041	CYP51A1
0.175133	0.432377	0.820242	0.413859	0.824601	-6.24527	RGPD6		0.586534	0.941713	0.940967	0.349694	0.723538	-5.78068	MTG2
0.0980109	1.29544	0.22104	0.825473	0.967463	-6.24561	GEMIN8		-0.499882	0.65202	-1.06545	0.290035	0.676967	-5.78072	KCTD2
0.166347	0.473943	0.779333	0.437463	0.835298	-6.24566	RPS18P12		0.133683	1.62244	0.15681	0.875809	0.964087	-5.78108	POFUT1
0.11601	1.30762	0.271597	0.786443	0.956098	-6.24568	RAP2C		0.500378	1.57956	0.743694	0.459348	0.788798	-5.78122	BCL2L2
0.203447	1.13704	0.411741	0.681334	0.923157	-6.24591	RFC2		0.37934	1.47301	0.468725	0.640604	0.87534	-5.78125	WDR55
0.11392	1.15615	0.236853	0.813213	0.965407	-6.24593	ST3GAL6		0.123281	1.74563	0.13292	0.894607	0.970801	-5.78135	IMPA1
0.152445	1.01028	0.356102	0.722449	0.935193	-6.24625	SRRD		-0.457772	1.73445	-0.760334	0.449401	0.782271	-5.78145	STRBP
0.177293	1.06111	0.326922	0.74435	0.942368	-6.24645	PRRT3		0.618131	0.40123	0.803536	0.424164	0.768027	-5.78164	CEP112
0.231158	0.532796	0.740436	0.460619	0.846546	-6.24657	CSMD2		0.434203	1.5693	0.589633	0.557181	0.842434	-5.78167	PRKRIP1
-0.171741	0.696604	-0.591545	0.555374	0.888177	-6.24714	NBPF9		0.334687	0.223779	1.07504	0.285748	0.673948	-5.78209	MTND4P35
0.00859571	1.13241	0.0164731	0.986887	0.99793	-6.24725	RALGPS2		0.653134	0.570964	1.00388	0.318613	0.696392	-5.78228	HAUS2
-0.135621	1.04232	-0.286385	0.775124	0.951999	-6.24781	AHNAK		-0.246564	1.8049	-0.312679	0.755378	0.921513	-5.78259	HMGN5
-0.0583213	1.44273	-0.110861	0.911929	0.984623	-6.24865	ACAA1		0.434306	1.32793	0.636936	0.526075	0.826449	-5.78266	KDM3B
0.0886031	1.05688	0.175424	0.86107	0.974831	-6.2488	B3GALNT1		-0.422485	1.40875	-0.489999	0.625542	0.86769	-5.78303	DOCK7
0.127702	0.981385	0.556481	0.579017	0.897172	-6.24915	USMG5P1		0.366256	1.31488	0.533465	0.595264	0.856947	-5.78317	MXD4
-0.181488	0.993028	-0.401748	0.688652	0.926522	-6.24923	THOC1		0.233379	1.26889	0.562613	0.57535	0.848694	-5.78342	RPL15P2
-0.00423682	1.52138	-0.00996951	0.992064	0.998959	-6.24924	MED23		-0.367027	1.89038	-0.456187	0.649553	0.878925	-5.78349	KBTBD3
-0.148697	1.04586	-0.295224	0.768381	0.950061	-6.24958	DUS3L		0.473175	0.835766	0.786094	0.43425	0.773025	-5.78366	MIB2
0.0925412	1.08432	0.182865	0.855242	0.973624	-6.2497	XXbac-BPG283O16.9		0.459372	1.12584	0.59461	0.553865	0.840571	-5.78372	BRCC3
0.0746618	1.09402	0.167674	0.867149	0.976905	-6.25017	RNF2		-0.0160591	9.97776	-0.0333395	0.973491	0.992622	-5.78374	CALM1
0.186829	0.967882	0.388625	0.698307	0.929153	-6.25031	ST20		-0.495111	1.34181	-0.851781	0.397004	0.755499	-5.784	GCGR
0.163027	0.245966	0.870627	0.385861	0.805327	-6.25035	KRT8P33		0.585358	0.694781	0.97227	0.333992	0.708777	-5.78406	WDPCP
-0.0465184	1.30026	-0.112418	0.910698	0.98446	-6.25042	F8A1		-0.250479	1.96504	-0.328554	0.743393	0.917901	-5.78463	RB1
0.0811593	1.22055	0.190008	0.849654	0.971728	-6.25043	ZMYM3		-0.618066	0.614432	-1.07033	0.287848	0.674931	-5.7847	XPO4
-0.0697671	1.1714	-0.160272	0.872961	0.976926	-6.25071	RPRD1B		0.0233227	1.67672	0.0464402	0.963081	0.990079	-5.78518	HMGN2P41
0.0048179	1.17764	0.0118336	0.99058	0.99853	-6.25071	KLHL26		-0.135374	1.75073	-0.15835	0.8746	0.964003	-5.78519	PDZD2
0.201663	1.12723	0.449605	0.653883	0.915459	-6.25081	PATZ1		-0.104628	1.66079	-0.228267	0.82005	0.946235	-5.78525	RPS23P8
0.173862	0.998075	0.374451	0.708792	0.932761	-6.25123	SAC3D1		-0.440948	1.63352	-0.571702	0.569206	0.845937	-5.78532	ZNF195
-0.0830177	1.12572	-0.21285	0.83184	0.968789	-6.25146	TRAF4		0.133983	10.3999	0.291362	0.771566	0.929808	-5.78543	MT-ND4L
0.0683831	1.28349	0.159942	0.873221	0.976926	-6.25185	ARNT		0.347019	1.35363	0.428212	0.669705	0.887733	-5.78591	EP400
0.00109658	1.32961	0.00205153	0.998367	0.999743	-6.25188	FAM114A1		0.482452	1.21121	0.731963	0.466436	0.792327	-5.78593	SLC6A9
0.21717	0.980895	0.536831	0.592472	0.90134	-6.25238	MANEA		-0.441539	1.55049	-0.602103	0.548893	0.838424	-5.786	ZDHHC17
-0.0223789	1.26107	-0.0488818	0.961102	0.992301	-6.25243	APBA3		0.190057	1.58748	0.231892	0.817244	0.946185	-5.78607	KIAA1586
0.186218	1.17549	0.411847	0.681256	0.923157	-6.25335	AKAP1		0.452709	0.594385	0.958432	0.340875	0.714743	-5.78609	SAAL1
0.140281	1.0081	0.321257	0.748628	0.943049	-6.25336	ZNF826P		0.467271	1.47929	0.552046	0.582532	0.852005	-5.78612	PYGB
0.0272728	1.16793	0.0625383	0.950248	0.990206	-6.25424	RIDA		0.101666	1.22651	0.0890394	0.929284	0.981615	-5.78632	CERCAM
-0.0281951	1.18157	-0.0557721	0.955625	0.99157	-6.25463	KIAA0895		0.573075	0.998049	0.815408	0.41738	0.765793	-5.78654	NOL6
0.103645	1.04224	0.230706	0.817973	0.965413	-6.25477	MIS18A		0.423677	1.45684	0.736852	0.463474	0.791299	-5.78665	TPGS1
-0.12675	1.06704	-0.26741	0.789656	0.957325	-6.25489	R3HCC1L		0.471064	0.858917	0.489877	0.625628	0.86769	-5.78678	NUP205
0.189444	0.951479	0.498939	0.618822	0.908719	-6.25502	NPIPA1		0.345559	0.257853	1.05608	0.294269	0.681235	-5.78698	UBE2D3P1
-0.167749	0.789142	-0.573998	0.567145	0.894279	-6.25506	GTF2H2B		0.545115	0.485552	0.879288	0.382009	0.747293	-5.78707	CCDC142
-0.0333559	1.17352	-0.0586223	0.95336	0.990634	-6.25531	EIF3J-AS1		0.384591	1.58241	0.538582	0.591745	0.855313	-5.78747	CWC22
0.0200118	1.1872	0.0414092	0.967045	0.993483	-6.25536	MEIS3		-0.201995	1.55611	-0.233037	0.816358	0.946185	-5.78757	KDM5B
0.159627	0.36261	0.820701	0.413598	0.824588	-6.25547	RPSAP12		0.495318	0.905439	0.826408	0.411152	0.763035	-5.78785	EXOC3-AS1
0.038852	1.17462	0.0865429	0.931193	0.987447	-6.25551	SNX12		0.462301	0.767299	0.884083	0.379432	0.745253	-5.78793	FADD
0.086493	1.23079	0.178318	0.858803	0.974258	-6.25567	EHMT2		0.580411	1.02101	0.640184	0.523973	0.825325	-5.78841	MAPKAPK3
0.136855	1.01113	0.298922	0.765565	0.948842	-6.256	NR1D1		0.0390499	2.13345	0.066282	0.947327	0.98785	-5.78846	NPIPB5
0.0825073	1.1027	0.163198	0.870663	0.976905	-6.25613	G2E3		-0.144888	1.7814	-0.179859	0.857741	0.95916	-5.78856	NAA35
-0.107545	1.11837	-0.232029	0.816948	0.965407	-6.25621	CXorf40B		-0.410915	1.65074	-0.590503	0.5566	0.842348	-5.78888	TRAPPC8
-0.0605078	1.17297	-0.135457	0.892499	0.97941	-6.25653	C11orf71		-0.4194	1.57457	-0.532731	0.59577	0.857457	-5.78921	ABHD13
-0.122596	1.14668	-0.274939	0.783881	0.955231	-6.25664	AC093323.3		0.467571	1.17141	0.697788	0.487433	0.805002	-5.78943	CCDC66
-0.0456877	1.2946	-0.0906561	0.927931	0.987447	-6.25737	PDDC1		0.240274	1.785	0.275827	0.783428	0.935554	-5.78953	ACSL3
0.17085	0.278433	0.854303	0.394801	0.812152	-6.25739	AC005795.1		-0.259953	1.85984	-0.309982	0.75742	0.922413	-5.78961	FBXO25
-0.123625	1.05747	-0.264229	0.7921	0.957895	-6.25836	POLI		0.263439	1.63305	0.294525	0.769157	0.928502	-5.78991	ZNF204P
-0.0271214	1.32022	-0.0591008	0.952979	0.990514	-6.25875	LZTFL1		-0.461894	0.698611	-1.08695	0.280487	0.671446	-5.79057	HSF4
-0.0968486	1.23682	-0.184086	0.854286	0.973583	-6.2588	MCC		0.579497	0.557437	0.731675	0.466611	0.792327	-5.79067	ZNF236
0.190968	0.28067	0.837267	0.404265	0.817583	-6.25897	AF131217.1		-0.351484	0.958146	-0.93711	0.351662	0.725584	-5.79077	ARL6IP4
-0.12614	1.066	-0.25056	0.802623	0.959997	-6.25902	SNAPC1		0.14154	1.80121	0.16336	0.870668	0.963521	-5.79132	TUBA3FP
0.0213927	1.20346	0.0418097	0.966726	0.993378	-6.25916	FBXL2		0.495206	0.691446	0.890825	0.375827	0.742658	-5.79137	TBCEL
-0.178318	1.05813	-0.385398	0.700689	0.930089	-6.25935	SETDB2		-0.0573851	1.4004	-0.059232	0.952922	0.988358	-5.79146	FAM220A
0.15849	1.1289	0.367289	0.714111	0.93406	-6.26014	KLHL25		0.203386	1.89622	0.243793	0.808046	0.943318	-5.79153	DNAJC14
0.0644863	1.24143	0.134412	0.893323	0.979484	-6.26031	MGMT		0.497757	0.631331	0.947947	0.346152	0.719147	-5.79159	SMIM1
-0.156535	0.44867	-0.762165	0.447599	0.840685	-6.2607	EIF1P7		0.499317	0.691075	0.767944	0.444893	0.779553	-5.7916	MAP7D3
0.191607	1.04824	0.384605	0.701276	0.930191	-6.2608	RNF150		0.421704	0.69027	0.935252	0.352612	0.726066	-5.79249	LINC00476
-0.108036	1.25286	-0.285407	0.775871	0.952083	-6.26086	NLK		0.529492	1.43835	0.765549	0.446309	0.780127	-5.79298	RFFL
-0.0704131	1.15367	-0.138269	0.890281	0.978973	-6.26105	DCBLD1		-0.286469	2.12307	-0.387134	0.699736	0.902475	-5.79316	SPEN
-0.0418337	1.24518	-0.0915527	0.927221	0.987383	-6.26126	MTERF3		0.323625	0.27367	1.06481	0.290323	0.677082	-5.79372	RPSAP12
-0.122258	1.14187	-0.249986	0.803066	0.959997	-6.26133	FAM179B		-0.366477	1.69326	-0.519106	0.605191	0.861307	-5.79377	AHCTF1
-0.201609	0.978152	-0.393979	0.694362	0.928889	-6.26186	C14orf169		-0.399892	1.78831	-0.56206	0.575724	0.848928	-5.79386	DMTN
0.0213836	1.29379	0.045761	0.963584	0.992631	-6.26188	REXO4		0.568885	0.433693	1.02979	0.306367	0.690164	-5.79393	TTC4
0.14048	1.0039	0.267698	0.789435	0.957325	-6.26294	KLC4		-0.479919	0.903145	-0.99962	0.320658	0.697633	-5.79396	TFCP2
-0.126626	1.0093	-0.274783	0.784	0.955231	-6.26306	MRI1		-0.49276	0.83702	-1.02154	0.310232	0.691486	-5.79428	USF1
0.130694	1.21973	0.280318	0.779762	0.952826	-6.2636	ARMCX6		0.423921	1.1298	0.538432	0.591848	0.855313	-5.7943	RAB3D
0.0696195	1.29652	0.128123	0.898286	0.98035	-6.26439	COA7		0.327396	0.584177	0.928243	0.356212	0.728329	-5.79456	CHCHD2P9
0.22195	0.745117	0.530558	0.596799	0.902829	-6.26442	INTS6-AS1		0.424275	0.998308	0.496647	0.620868	0.867313	-5.79459	KLHL22
-0.036174	1.1507	-0.127557	0.898733	0.98035	-6.26495	RPL10AP6		0.44748	1.00675	0.685013	0.495414	0.809889	-5.79469	TSC22D4
0.270238	0.689804	0.603478	0.547438	0.885601	-6.26516	ZNF768		-0.0418615	2.13184	-0.0480984	0.961764	0.989817	-5.79479	GNL2
0.0812278	1.15405	0.164844	0.86937	0.976905	-6.26534	FAM172A		0.257174	1.53321	0.32526	0.745876	0.918819	-5.79481	ZMYM3
0.154874	0.505722	0.75118	0.454155	0.843669	-6.26592	AC010468.1		-0.0617932	1.80862	-0.0791938	0.937086	0.984221	-5.7951	FAM63A
-0.125488	0.926786	-0.302256	0.76303	0.948397	-6.26667	USP32		-0.561458	0.95517	-0.913128	0.364055	0.733158	-5.79534	PAFAH2
0.197544	0.903996	0.532412	0.595519	0.902766	-6.26732	GNL3L		0.628632	0.871602	0.883112	0.379953	0.74573	-5.79563	RFT1
0.22657	1.05299	0.522336	0.60249	0.903924	-6.26755	OSGEPL1		-0.43708	0.703835	-1.03369	0.304551	0.688691	-5.79647	SH3KBP1
0.102275	1.11342	0.239509	0.811158	0.964721	-6.26801	TBC1D7		0.300554	2.42379	0.333361	0.739777	0.91677	-5.79709	PPP1R15A
0.186693	1.06159	0.451861	0.652262	0.915459	-6.26802	STXBP5L		0.154159	2.36033	0.18259	0.855604	0.957458	-5.79714	NF2
-0.14473	0.335217	-0.80938	0.42005	0.827192	-6.26804	UQCRBP1		0.37665	1.20755	0.466839	0.641947	0.875565	-5.79721	FKBP1B
0.137867	0.994026	0.275878	0.783162	0.955149	-6.2683	ZNF586		-0.450701	1.50878	-0.610157	0.543573	0.835261	-5.79739	SELENOI
0.21016	0.86478	0.493382	0.62273	0.909469	-6.26836	CDKN1B		-0.565085	0.960574	-0.912581	0.364341	0.733158	-5.79763	FBXL6
0.186566	0.734201	0.491801	0.623844	0.909878	-6.26929	TRIM46		-0.231782	1.82174	-0.259561	0.795903	0.940274	-5.79776	SNX4
0.210374	0.928245	0.421662	0.674098	0.92127	-6.26977	WDR44		0.0853432	2.33922	0.111142	0.911796	0.97664	-5.79781	PEA15
0.170375	0.93611	0.407918	0.684129	0.924603	-6.26994	GCK		-0.349861	0.517958	-1.09944	0.275035	0.6665	-5.7979	PIPSL
0.153955	0.980819	0.38264	0.702728	0.930198	-6.27	ZGPAT		0.527056	0.640524	0.92975	0.355436	0.727694	-5.79839	S100PBP
-0.0637732	1.05008	-0.135503	0.892462	0.97941	-6.2705	TADA2A		0.204575	2.73326	0.223091	0.824062	0.947021	-5.79847	GTPBP4
-0.123936	1.15863	-0.245857	0.806252	0.962068	-6.27051	SDSL		0.446934	0.868954	0.74595	0.457992	0.787167	-5.79902	RPRD1B
0.0300903	1.04681	0.0643769	0.948787	0.989764	-6.27061	TTC28		-0.267399	2.15569	-0.328519	0.74342	0.917901	-5.79948	KBTBD2
0.207469	1.14091	0.441664	0.659603	0.917149	-6.27088	PKNOX1		-0.158131	1.97376	-0.193169	0.84734	0.954539	-5.79963	CNPPD1
-0.00590699	1.06457	-0.0126897	0.989898	0.998389	-6.27148	CXCL16		-0.386449	1.98671	-0.506889	0.613696	0.864879	-5.79965	ASL
0.137333	1.07457	0.373121	0.709779	0.932761	-6.27191	MLLT1		0.477011	1.02054	0.83339	0.407229	0.761224	-5.80026	DHX38
-0.122929	0.969148	-0.256314	0.798189	0.95906	-6.27235	RP4-758J18.2		0.427384	1.48222	0.612598	0.541965	0.834171	-5.80028	PMPCA
0.25734	0.526847	0.717662	0.474493	0.853895	-6.27258	RPTOR		0.471181	0.522284	0.961329	0.339427	0.713654	-5.80072	B4GALT2
0.187171	0.942643	0.486388	0.627664	0.910177	-6.27286	RAB39B		0.469103	0.529196	0.956414	0.341887	0.715486	-5.8009	POLR2J4
-0.0314011	1.0329	-0.0591266	0.952959	0.990514	-6.27294	ING5		0.400334	1.11279	0.582117	0.562206	0.843811	-5.80108	PLGRKT
-0.14352	0.961368	-0.298893	0.765588	0.948842	-6.27304	STK38		-0.0237385	1.79021	-0.0272479	0.978333	0.99401	-5.80114	XPO6
-0.0689711	1.09775	-0.151999	0.879467	0.977629	-6.27311	CALCOCO1		-0.442822	1.95073	-0.698879	0.486755	0.804667	-5.80131	RGP1
-0.0875414	1.02267	-0.185561	0.853132	0.973583	-6.27419	ORC2		0.212155	1.70246	0.261943	0.794072	0.939808	-5.80145	SLC25A17
0.00586055	1.05767	0.0139837	0.988868	0.998389	-6.27451	GRK6		-0.0715664	1.77299	-0.0911292	0.927629	0.980966	-5.80148	SLC2A11
0.150889	1.25517	0.355276	0.723066	0.935338	-6.27477	ZBTB25		-0.377556	1.58897	-0.503883	0.615797	0.865223	-5.80152	NUDT7
0.203835	0.701366	0.597845	0.551177	0.886933	-6.27479	ATAD5		0.357124	1.66391	0.448119	0.655339	0.882126	-5.80179	HSDL1
0.0562218	1.14748	0.107438	0.914638	0.984863	-6.27526	NECAB3		0.476237	0.886198	0.751629	0.454589	0.784277	-5.80182	DBN1
-0.0763539	1.04034	-0.155455	0.876749	0.976926	-6.27542	ATG14		-0.184429	11.4795	-0.45063	0.653535	0.88117	-5.8023	MT-ND2
0.0897501	1.34157	0.219005	0.827054	0.967762	-6.27581	VHL		0.361285	1.80462	0.523694	0.602011	0.860549	-5.80233	ZDHHC11B
0.0471662	1.25942	0.0870775	0.930769	0.987447	-6.2759	HIST2H2BE		0.286186	1.42415	0.448014	0.655414	0.882126	-5.80233	PGPEP1
-0.160893	0.351511	-0.791963	0.430093	0.831977	-6.27625	YWHAZP5		0.313722	1.66396	0.356391	0.722533	0.911739	-5.80234	PQLC2
0.0616318	1.03809	0.126104	0.899881	0.980745	-6.27656	HEATR3		-0.524788	1.64388	-0.756775	0.451518	0.782838	-5.80245	HSDL2
0.0685323	1.48602	0.164714	0.869472	0.976905	-6.27668	SPATS2		0.418735	0.963116	0.550705	0.583446	0.85252	-5.80251	DDX59
0.12055	0.973491	0.25916	0.795998	0.958502	-6.27668	NCS1		0.548445	0.609251	0.89086	0.375808	0.742658	-5.80289	PMS2
0.225712	0.890491	0.472292	0.637657	0.913972	-6.27677	BEND7		0.518348	0.651604	0.840606	0.403198	0.759367	-5.80317	LOXL1-AS1
0.0478807	1.1169	0.0968106	0.923054	0.987277	-6.27705	SYNJ1		0.125854	1.80105	0.293045	0.770284	0.929151	-5.80319	RPS3AP6
-0.00148978	1.19135	-0.00308995	0.99754	0.999743	-6.27714	MFAP1		0.442628	0.622655	0.935297	0.352589	0.726066	-5.80339	KLC4
0.24791	0.844636	0.508305	0.612261	0.907405	-6.27721	MVB12A		0.449964	1.50629	0.589046	0.557572	0.842434	-5.80355	KIAA0319L
0.0258072	1.07383	0.0499028	0.960291	0.992214	-6.27748	MTAP		-0.470454	1.54135	-0.774905	0.440794	0.777961	-5.80363	NCBP3
0.142883	1.15033	0.321635	0.748342	0.943049	-6.2777	TTPAL		0.614441	0.796434	0.845007	0.400752	0.758593	-5.80387	KANSL1-AS1
0.231758	0.827348	0.441219	0.659924	0.917149	-6.27829	SFI1		0.473312	1.71082	0.616919	0.539127	0.83216	-5.8039	DHRS7B
0.0905842	1.22616	0.205437	0.837612	0.969952	-6.27836	CSRNP2		0.172734	1.51521	0.217675	0.828264	0.948171	-5.80396	NR1D1
-0.122103	1.00508	-0.231118	0.817654	0.965413	-6.2784	C22orf29		-0.140701	2.47318	-0.172605	0.863419	0.960465	-5.8044	TMEM5
0.00502041	1.27956	0.00932842	0.992574	0.999007	-6.27852	DPY19L4		0.645329	0.718057	0.951406	0.344406	0.717344	-5.80461	FAM69B
0.108714	1.01074	0.196395	0.844664	0.9716	-6.27904	SCFD2		0.63838	0.970379	0.810805	0.420002	0.765793	-5.80465	RASSF1
-0.0570662	1.04071	-0.120682	0.904164	0.982261	-6.27913	DGKH		0.0469026	1.25738	0.0493512	0.960769	0.989461	-5.80486	TMEM42
-0.130516	10.6309	-0.441427	0.659774	0.917149	-6.27917	SCG5		-0.361818	0.515182	-1.08374	0.281896	0.672119	-5.80498	RASA4DP
-0.163928	0.829387	-0.391719	0.696027	0.928948	-6.28004	SLC6A8		0.546899	0.64048	0.769714	0.443849	0.779553	-5.805	CTD-2555K7.2
-0.120481	1.05268	-0.24063	0.810291	0.964502	-6.28007	LRWD1		-0.500065	1.33612	-0.784719	0.435051	0.773565	-5.80533	ADSS
-0.0645032	1.0426	-0.128765	0.897779	0.98035	-6.28105	HS6ST1		-0.26319	2.16626	-0.330647	0.741818	0.917471	-5.80543	CASD1
0.0726595	1.11924	0.151744	0.879668	0.977629	-6.28167	SENP2		0.312721	1.684	0.406169	0.685756	0.895784	-5.80543	QARS
0.0896503	1.26228	0.204181	0.838591	0.969981	-6.28232	TP53I11		0.528142	1.46896	0.683258	0.496516	0.810753	-5.80549	DGAT1
-0.162071	0.897266	-0.416618	0.677773	0.923157	-6.28234	HNF1A		0.594742	0.383	0.858967	0.393052	0.753784	-5.80551	SEPT6
-0.213063	0.498454	-0.693858	0.489239	0.860464	-6.2824	RTN2		-0.507306	1.38139	-0.807909	0.421658	0.765793	-5.80559	MIIP
0.165258	0.415458	0.755646	0.451482	0.842075	-6.28465	MINOS1P2		0.480223	1.24082	0.644314	0.521306	0.82455	-5.80565	DHRS4-AS1
-0.0867663	1.12721	-0.200508	0.841455	0.970844	-6.28508	SENP7		0.178437	1.99988	0.23161	0.817462	0.946185	-5.80571	KCNQ1OT1
-0.0847288	1.02652	-0.180925	0.856761	0.973624	-6.28516	BICD1		-0.389018	1.73636	-0.542823	0.588835	0.854537	-5.80588	POLK
0.151571	1.30562	0.340764	0.733934	0.938397	-6.2853	RPS6KA1		0.270751	1.43493	0.360705	0.719318	0.911007	-5.80598	ZNF688
0.13184	1.08474	0.322103	0.747988	0.943049	-6.28602	GYS1		-0.00295248	1.67305	-0.00373894	0.997027	0.999169	-5.80638	CREBRF
-0.0456076	1.21665	-0.105671	0.916037	0.985352	-6.28614	TRIM11		0.0656077	2.33413	0.0752127	0.940243	0.985611	-5.80642	SLBP
-0.0958265	1.03082	-0.210411	0.833737	0.969135	-6.28626	CAMKK1		-0.378789	2.47295	-0.475291	0.635939	0.873904	-5.80666	AKAP11
0.0578397	1.09395	0.116639	0.90736	0.983549	-6.28643	ACOT9		-0.421437	2.42055	-0.504212	0.615567	0.865223	-5.80676	PTGR1
-0.131007	1.05838	-0.299077	0.765448	0.948842	-6.28681	NOS3		0.0217336	2.31066	0.0287921	0.977106	0.993835	-5.80697	RORA
0.0267022	1.10968	0.0641961	0.948931	0.989764	-6.28804	SMN1		-0.0461487	1.68517	-0.0509205	0.959522	0.989244	-5.80698	DNPH1
-0.141417	0.948109	-0.385334	0.700737	0.930089	-6.28843	SORBS1		0.0555252	2.1759	0.0719131	0.942859	0.985828	-5.80719	CMB9-22P13.1
0.179273	0.85329	0.447763	0.655208	0.91556	-6.28912	TRIM23		0.513466	0.472471	0.940935	0.349711	0.723538	-5.8074	NTHL1
-0.092484	0.955896	-0.231421	0.81742	0.965413	-6.28918	FBLL1		0.443279	0.922829	0.831219	0.408447	0.761989	-5.80758	PQLC1
0.113519	0.978423	0.22526	0.822196	0.965969	-6.29028	LBR		0.065368	2.02779	0.0769304	0.938881	0.98491	-5.80763	SPIRE1
0.173104	1.05699	0.350371	0.726733	0.93599	-6.29069	KIAA1217		-0.157435	2.13382	-0.186261	0.852735	0.956494	-5.80767	C16orf62
0.122553	0.961096	0.242043	0.809199	0.964202	-6.29075	DNAAF5		0.50979	1.22359	0.713551	0.477684	0.798944	-5.80768	ACAD9
-0.163801	0.908016	-0.342323	0.732763	0.937845	-6.29296	FLJ37453		0.467936	1.05359	0.78588	0.434374	0.773091	-5.8077	UBE2O
0.15931	0.958168	0.428873	0.668858	0.920282	-6.2933	KCNAB2		0.546525	0.340266	1.03971	0.301763	0.686492	-5.8079	ALK
0.0344131	1.18169	0.0617911	0.950842	0.990398	-6.2936	RNF26		0.328026	1.38299	0.444734	0.657772	0.88331	-5.80811	TMEM62
-0.0497777	1.05876	-0.0920995	0.926787	0.9873	-6.29493	XPO7		0.485153	0.353561	0.980362	0.330009	0.704897	-5.80823	RELT
0.0160649	0.97851	0.0328268	0.973872	0.994368	-6.29547	GK		-0.140814	1.80857	-0.169185	0.866099	0.961379	-5.80831	RNF149
0.126105	1.00436	0.255	0.799201	0.959259	-6.29565	CEP295		0.569457	0.696623	0.858073	0.393543	0.754212	-5.80853	SLC2A12
0.0847644	1.04655	0.160609	0.872697	0.976926	-6.29571	PIGL		0.0694282	1.1167	0.0694782	0.944791	0.986661	-5.8089	PARD6A
-0.156078	0.855996	-0.395562	0.693197	0.928686	-6.29576	ZNF627		0.547553	0.871277	0.669464	0.505222	0.816337	-5.80915	POLR1E
-0.090103	1.379	-0.207244	0.836204	0.969421	-6.29612	C2orf76		0.455467	0.520429	0.925578	0.357587	0.729557	-5.8096	IGSF21
0.0378326	1.0749	0.0869261	0.930889	0.987447	-6.2962	PLEKHH3		-0.378979	1.51393	-0.441942	0.659782	0.883904	-5.80962	IFRD2
0.124152	0.899658	0.287724	0.774102	0.951922	-6.29639	TCHP		0.605226	0.26207	0.934382	0.353058	0.726207	-5.80988	TP73-AS1
0.0351341	1.01233	0.0701682	0.944188	0.98869	-6.29646	NMI		0.246409	1.15517	0.300425	0.764671	0.926248	-5.81017	RFX2
0.143308	1.08823	0.314324	0.753872	0.944911	-6.29656	MSL2		0.455083	0.377261	0.979781	0.330294	0.704897	-5.8103	RTN2
-0.0357441	1.07294	-0.0782093	0.937804	0.98789	-6.2974	RAVER2		-0.320539	1.74205	-0.394313	0.694451	0.900364	-5.81033	GOLPH3L
0.0740754	1.05917	0.17481	0.861552	0.974861	-6.2976	CEP170B		-0.367075	2.16061	-0.468246	0.640945	0.875434	-5.81034	TAPT1
0.11392	1.30722	0.256092	0.79836	0.95906	-6.29789	ABCF2		0.257823	1.77347	0.322323	0.74809	0.919531	-5.81061	PRPSAP1
-0.155488	0.733723	-0.467735	0.640903	0.914711	-6.29801	TMEM63B		0.529304	0.61566	0.985435	0.327529	0.703566	-5.81086	CEP170B
-0.0835501	1.1018	-0.160357	0.872895	0.976926	-6.29804	FGFR4		0.433504	0.795856	0.802993	0.424476	0.768077	-5.81094	SNHG1
-0.0777009	1.12086	-0.163898	0.870114	0.976905	-6.29918	NFRKB		-0.510498	0.583689	-1.05012	0.296983	0.683278	-5.81116	LINC00339
-0.107218	0.916535	-0.254344	0.799707	0.95951	-6.29988	WWC3		0.495324	1.11868	0.764581	0.446882	0.780525	-5.81125	HLCS
-0.00106333	1.1309	-0.00318831	0.997462	0.999743	-6.29997	THRB-IT1		0.391251	1.15155	0.563585	0.574691	0.847896	-5.81139	ANKRD46
0.189876	0.419158	0.754987	0.451876	0.842467	-6.30015	ABCA11P		-0.282127	11.5212	-0.421203	0.674792	0.890096	-5.81153	FTH1
-0.0243513	1.00708	-0.0555344	0.955814	0.99157	-6.30028	AC240274.1		0.5057	1.10715	0.712753	0.478175	0.799503	-5.81158	PTK7
0.149166	0.878921	0.340072	0.734453	0.938434	-6.30146	TRIM35		0.505766	0.892247	0.711315	0.479061	0.800392	-5.81162	C19orf47
-0.13667	0.63654	-0.595925	0.552454	0.887547	-6.30148	RPL37AP1		-0.430656	1.79525	-0.672244	0.503461	0.815152	-5.81207	MAPT
0.183908	0.79519	0.425473	0.671326	0.920347	-6.30286	HNF1B		0.619952	0.91711	0.770964	0.443112	0.779477	-5.81209	ZNF566
0.208954	0.790813	0.525893	0.600025	0.90325	-6.30302	ZSWIM1		-0.0430736	1.81775	-0.0928084	0.926299	0.980966	-5.81258	FTH1P3
0.186752	0.744208	0.558578	0.577589	0.897102	-6.30304	RPL23AP7		0.543316	0.766096	0.69827	0.487133	0.804845	-5.8126	NUDT18
-0.0640849	1.057	-0.15687	0.875636	0.976926	-6.30306	ME3		-0.175639	11.1486	-0.35841	0.721027	0.911723	-5.81262	ACTB
0.0221317	1.09354	0.0476091	0.962114	0.992415	-6.30365	GTF2H3		0.475227	0.841267	0.617862	0.538508	0.831886	-5.81264	TSPAN5
0.0360284	1.01481	0.0762704	0.939343	0.98789	-6.30431	SFXN5		0.488292	0.923901	0.913331	0.363949	0.733158	-5.8127	AREL1
0.0774189	1.07456	0.162298	0.87137	0.976926	-6.3044	TTC27		-0.0808032	2.04858	-0.0956101	0.924081	0.979871	-5.81277	MRPL10
0.00120384	0.983491	0.00270413	0.997847	0.999743	-6.30482	IMPACT		0.475152	0.848534	0.734632	0.464818	0.791594	-5.81292	SLC22A1
0.146299	0.543589	0.663019	0.508711	0.870218	-6.30506	AC022210.2		0.456481	1.16169	0.648609	0.518541	0.823534	-5.81298	CLUH
-0.0644898	1.18061	-0.127719	0.898605	0.98035	-6.30562	SLC35C1		0.00649315	1.89715	0.0142886	0.988637	0.997081	-5.8132	RPL7P9
-0.110025	0.938863	-0.227777	0.820244	0.96557	-6.30596	ULK2		0.3117	0.861095	0.873829	0.384957	0.74878	-5.81321	FTH1P4
-0.00188545	10.2047	-0.00483089	0.996154	0.999643	-6.30655	CALM1		0.65887	0.694525	0.855368	0.395028	0.755349	-5.81326	CDC42EP4
0.0332289	1.0353	0.0841403	0.933098	0.987469	-6.30806	ZBTB37		-0.345778	1.80607	-0.489647	0.62579	0.86769	-5.81371	CEP85
0.155896	0.949913	0.387096	0.699436	0.929837	-6.30807	METTL7A		-0.170669	1.87538	-0.197545	0.843927	0.953994	-5.81376	MAP2K3
-0.0768685	0.99193	-0.161953	0.871641	0.976926	-6.30829	IPP		0.366255	1.64731	0.556558	0.57946	0.850541	-5.81381	NBPF12
-0.144109	0.782334	-0.35381	0.724161	0.935372	-6.30936	ABL1		-0.483311	1.31313	-0.807531	0.421873	0.765793	-5.81404	NOB1
0.195145	0.701872	0.521702	0.60293	0.904051	-6.30965	SLC8A2		-0.207827	1.99341	-0.261374	0.794509	0.940031	-5.81425	KAT2B
0.0111313	1.20415	0.0257646	0.979492	0.995562	-6.3098	ZNF524		0.574992	1.4092	0.799553	0.426455	0.76944	-5.81448	LASP1
0.153939	0.333904	0.75694	0.45071	0.841675	-6.30998	RPSAP15		-0.339013	1.71742	-0.457163	0.648854	0.87867	-5.81465	KLF6
-0.0972925	1.02396	-0.213991	0.830952	0.968789	-6.31017	CENPV		0.23167	1.29405	0.290628	0.772125	0.929971	-5.81476	LINGO2
0.103427	0.916141	0.254306	0.799735	0.95951	-6.31039	FAM149B1		0.0442676	1.14021	0.0462036	0.963269	0.990112	-5.81494	CWF19L1
-0.173481	0.39251	-0.720395	0.472816	0.853895	-6.31053	AQP12A		-0.226983	2.01024	-0.29216	0.770958	0.929472	-5.81569	NUPL2
-0.0511817	1.11728	-0.106637	0.915272	0.984946	-6.31112	RP3-523K23.2		-0.0851647	1.93594	-0.104699	0.91689	0.978205	-5.81578	MRPL4
-0.0235029	1.00492	-0.0594616	0.952693	0.990514	-6.3124	CRY2		-0.449843	1.99324	-0.652948	0.515755	0.82105	-5.81589	ACVR1C
0.0353048	0.998739	0.0747915	0.940517	0.98789	-6.31253	FAM161A		0.466028	0.830157	0.789212	0.432436	0.772517	-5.81604	ETAA1
0.117126	0.856693	0.291699	0.771068	0.951922	-6.31255	FCHO2		-0.492086	1.32965	-0.840105	0.403477	0.759406	-5.81634	PIP5K1A
-0.132929	1.08092	-0.348983	0.727772	0.936042	-6.31257	GABARAPL1		-0.320195	2.2225	-0.421359	0.674679	0.89007	-5.81683	SYNJ2
-0.165393	0.368144	-0.738671	0.461686	0.847317	-6.31371	HMGB1P1		0.518254	0.79668	0.905228	0.368197	0.736689	-5.81711	QTRT2
0.00679987	1.01841	0.0162446	0.987069	0.99793	-6.31383	TMEM8B		-0.193177	11.878	-0.490631	0.625097	0.86769	-5.81715	MT-ATP6
-0.0904576	0.918847	-0.201009	0.841064	0.970767	-6.31384	MAP2K7		0.429028	1.34512	0.700963	0.485461	0.80418	-5.81773	BTAF1
0.10847	1.43341	0.456319	0.649064	0.915459	-6.3141	IGKJ5		0.20342	1.46474	0.28047	0.779877	0.934345	-5.81779	PTPA
0.0425115	1.3442	0.150931	0.880307	0.977853	-6.31499	MTRNR2L1		0.488559	1.32396	0.645048	0.520833	0.82455	-5.81797	MPP2
0.0506117	1.82616	0.0952076	0.924324	0.9873	-6.31608	LDHB		-0.123104	2.20179	-0.167227	0.867634	0.962235	-5.81813	POLR2D
-0.115054	0.795292	-0.27312	0.785275	0.955823	-6.3161	MMACHC		0.376509	0.0668435	1.10781	0.271427	0.664784	-5.81813	WARS2-IT1
-0.0247824	0.967628	-0.0518794	0.958719	0.991708	-6.31638	TGFBR1		-0.537985	0.87964	-0.961806	0.339189	0.713514	-5.81817	GUF1
0.138034	0.89293	0.3323	0.740297	0.941018	-6.31758	CASKIN2		0.513107	0.803316	0.908134	0.36667	0.735355	-5.81838	BCL7A
-0.138061	0.383857	-0.72045	0.472782	0.853895	-6.3177	RPS4XP6		0.367081	1.42644	0.415637	0.678844	0.892007	-5.81839	SLCO3A1
0.123073	1.09618	0.302926	0.762521	0.948135	-6.31853	USP18		-0.488109	1.25291	-0.87995	0.381653	0.747154	-5.81843	FBXO28
0.181314	0.898644	0.44207	0.65931	0.917149	-6.31859	LRRC37A3		0.132274	1.33322	0.143017	0.886654	0.967951	-5.81857	TMEM187
-0.0565424	0.946549	-0.125311	0.900507	0.981064	-6.3192	USP37		-0.611211	0.466104	-1.08497	0.281357	0.671952	-5.81864	C22orf46
0.179937	0.820657	0.441392	0.659799	0.917149	-6.31949	GFOD1		-0.38666	1.55484	-0.538379	0.591884	0.855313	-5.81884	CTB-89H12.4
-0.0684541	1.01193	-0.158448	0.874395	0.976926	-6.32013	ZNF2		0.0439086	1.93382	0.0509598	0.959491	0.989244	-5.81906	POP5
-0.124809	0.702138	-0.505374	0.614311	0.907755	-6.32019	NT5C3AP1		-0.436525	1.3467	-0.676035	0.501065	0.813356	-5.81925	NUP153
-0.155372	0.57319	-0.620629	0.536133	0.881187	-6.32068	KLF2P2		0.486566	0.699543	0.806844	0.422267	0.765793	-5.81939	PCDHB5
0.220665	0.355999	0.731853	0.46582	0.848284	-6.32102	SPDYE1		0.356622	0.212793	1.02755	0.307411	0.690378	-5.81954	RP1-182O16.1
-0.0836072	0.901471	-0.196979	0.844209	0.971455	-6.32183	MFSD14C		0.458883	0.633893	0.827503	0.410536	0.763035	-5.81986	TSPOAP1
0.124734	0.705741	0.495088	0.621529	0.909469	-6.32186	RPL7P23		0.370545	0.586796	0.861115	0.391876	0.753443	-5.81999	SRGAP2B
0.0721846	1.32616	0.193832	0.846666	0.9716	-6.32188	BBS2		0.286867	-0.00183562	1.13718	0.259027	0.654014	-5.82001	CTA-85E5.6
-0.00952985	1.13431	-0.0221695	0.982353	0.996127	-6.32194	SLC4A7		-0.486999	1.46583	-0.768869	0.444347	0.779553	-5.82003	RNF214
0.00773353	0.999873	0.0157974	0.987425	0.997949	-6.3226	AP5B1		-0.187574	1.89806	-0.226591	0.821349	0.946272	-5.82012	ST6GALNAC6
0.00202311	0.941637	0.00450634	0.996413	0.999684	-6.32292	ZNF354A		0.358374	1.63599	0.602395	0.548699	0.83833	-5.82015	FADS2
0.132408	0.635674	0.602415	0.548143	0.885601	-6.32333	RPL23AP74		-0.198359	1.6772	-0.25118	0.802351	0.942676	-5.82034	KIFC3
-0.100625	1.1037	-0.25837	0.796606	0.958918	-6.32366	FAM83B		-0.560729	0.996384	-0.629706	0.53077	0.828016	-5.8205	EIF4ENIF1
0.045678	0.943937	0.0917043	0.9271	0.987383	-6.32397	FKRP		-0.188357	1.36623	-0.193379	0.847176	0.954539	-5.82111	NNT-AS1
0.156247	0.639177	0.585219	0.559603	0.889569	-6.32458	SNORA12_ENSG00000212464		-0.338765	2.20425	-0.434902	0.664863	0.886595	-5.82151	EXOC5
-0.147035	0.766175	-0.36605	0.715033	0.934092	-6.32518	GATM		0.341992	1.00665	0.741983	0.460378	0.78911	-5.82158	RCN1P2
0.157589	0.972109	0.407726	0.684271	0.924603	-6.32579	C6orf52		-0.47422	1.4951	-0.792136	0.43074	0.771288	-5.8216	UNC119
0.106168	0.898943	0.221334	0.825244	0.967357	-6.32615	FKBP14		-0.123749	1.41156	-0.142633	0.886956	0.96811	-5.82175	TCAF2
-0.0482221	0.914125	-0.147472	0.88303	0.978075	-6.32643	WASH6P		-0.180517	1.68023	-0.218663	0.827497	0.948136	-5.8223	RABL3
0.0575964	1.11603	0.142883	0.886645	0.978716	-6.32682	MARK4		0.298079	0.00933053	1.12851	0.262645	0.655511	-5.82245	RPL13AP6
-0.0877042	0.941906	-0.22992	0.818582	0.965417	-6.32739	TTLL3		0.0257447	1.911	0.0308533	0.975467	0.993115	-5.8225	FOXO3
-0.0498528	0.954651	-0.113738	0.909654	0.98401	-6.32776	GSTM2		-0.559514	1.03101	-0.866254	0.38907	0.751882	-5.82261	GK5
0.153629	1.00642	0.347697	0.728734	0.936371	-6.32788	DUSP22		-0.302498	1.20957	-0.856009	0.394676	0.755233	-5.82268	MTRNR2L1
-0.0964292	0.948484	-0.183854	0.854467	0.973583	-6.32792	SLC5A3		0.489167	0.530823	0.899949	0.370982	0.738244	-5.82279	FBXO4
0.0734321	0.956191	0.202171	0.840157	0.970324	-6.3286	CH17-472G23.1		0.266261	1.74375	0.355956	0.722857	0.911739	-5.82297	ACYP1
-0.0328588	1.15974	-0.0644597	0.948722	0.989764	-6.32872	FAM210A		0.126688	1.38975	0.157745	0.875075	0.964087	-5.82303	ZFYVE16
-0.149445	0.299051	-0.737426	0.462439	0.847736	-6.32876	NPM1P6		-0.0916244	2.36528	-0.123042	0.902397	0.973488	-5.82319	TIAL1
0.130179	0.528282	0.624641	0.533505	0.880498	-6.32914	RPL35P1		0.564713	0.35195	0.990857	0.324891	0.701648	-5.82336	OR2A7
-0.0468769	1.01954	-0.104749	0.916767	0.98579	-6.32948	ZNF677		-0.362832	2.50251	-0.432645	0.666494	0.887116	-5.8234	RGS17
0.0124414	1.11471	0.0303773	0.975821	0.995041	-6.32987	DHRS12		0.536093	0.544251	0.997984	0.321445	0.698343	-5.82389	CHRNB2
0.112195	0.930924	0.260599	0.794891	0.958254	-6.33034	DISP1		-0.481324	0.54339	-1.0453	0.299188	0.684906	-5.82395	CRABP2
0.0407016	0.932716	0.0827848	0.934174	0.987735	-6.33161	LETMD1		0.39903	0.0894124	1.0877	0.280157	0.671196	-5.82407	ANKRD20A7P
0.16154	0.79195	0.33564	0.737784	0.940374	-6.33318	KIAA1328		0.50869	0.40915	1.01085	0.315289	0.693957	-5.82418	PAXIP1
0.173524	0.865076	0.354746	0.723461	0.935338	-6.33359	CCNYL1		0.184664	2.69629	0.2277	0.820489	0.946272	-5.82432	GLRX2
0.153002	0.275138	0.758924	0.449527	0.841338	-6.33359	TWF1P1		0.544937	0.681408	0.9511	0.34456	0.717344	-5.82433	MTX1
-0.0385558	1.05245	-0.0971192	0.922809	0.987194	-6.33442	KHDRBS3		0.442783	1.52347	0.605204	0.546841	0.837552	-5.8245	ANAPC10
-0.111035	0.863217	-0.324018	0.746542	0.943049	-6.33444	CRTC1		-0.26949	1.4378	-0.285865	0.775757	0.931703	-5.82455	LRRC57
0.0222787	0.948012	0.0884634	0.92967	0.987447	-6.33555	RPL13AP25		0.406759	0.653287	0.893773	0.374257	0.741667	-5.82461	FASN
-0.00991124	1.06473	-0.0215217	0.982869	0.996127	-6.33592	EIF2D		0.383659	0.735973	0.878553	0.382405	0.747431	-5.82466	KMT5A
-0.0372	10.529	-0.156501	0.875926	0.976926	-6.33614	EEF1A1		0.282124	1.48797	0.367959	0.713923	0.908683	-5.82468	C6orf203
-0.0929501	1.02096	-0.263995	0.79228	0.957965	-6.33754	VWDE		-0.000784192	2.60684	-0.000967623	0.99923	0.999761	-5.82469	AEN
0.149733	0.250532	0.756258	0.451117	0.841737	-6.3383	AC010970.2		0.497135	0.461509	0.915284	0.362929	0.733158	-5.82493	ZKSCAN3
-0.150487	0.832101	-0.335753	0.737699	0.940374	-6.33903	KCNAB1		0.0824442	2.42716	0.100741	0.920021	0.979012	-5.82525	TBCK
0.0561996	1.00139	0.136981	0.891297	0.979071	-6.33943	BTRC		0.489105	0.327442	0.970673	0.334782	0.709388	-5.8254	CARF
0.131289	0.843639	0.310849	0.756506	0.94617	-6.34014	USP31		-0.30083	1.85614	-0.388003	0.699095	0.902267	-5.82555	POGLUT1
0.0141977	1.03932	0.0524115	0.958296	0.991708	-6.34082	UQCRHL		-0.505454	0.980002	-0.881737	0.380691	0.746532	-5.82592	TUBD1
0.032899	1.05242	0.0811963	0.935434	0.98789	-6.34141	AMACR		0.105575	1.60519	0.125269	0.90064	0.973077	-5.82659	MSH6
-0.150523	0.919042	-0.405473	0.68592	0.925155	-6.34147	WDTC1		0.493327	0.883152	0.662855	0.509423	0.818418	-5.82675	HYLS1
0.0858096	0.903673	0.204766	0.838135	0.969977	-6.3419	LRRC37A4P		0.464728	0.88114	0.756059	0.451944	0.782869	-5.82712	PLAGL2
-0.0611066	0.867146	-0.234581	0.814972	0.965407	-6.34209	H3F3AP6		0.389626	1.44606	0.431791	0.667112	0.887413	-5.82724	MCCC1
0.0304878	0.935718	0.0714605	0.943162	0.988664	-6.34219	SYNGR1		0.494591	0.754954	0.79543	0.428834	0.770483	-5.82744	RCL1
0.104398	0.864287	0.207414	0.836071	0.96939	-6.34259	IFT81		0.239579	1.5959	0.35611	0.722742	0.911739	-5.82755	LRSAM1
-0.00197607	0.922626	-0.00393018	0.996871	0.999743	-6.34269	LIG1		-0.119905	1.6413	-0.143416	0.88634	0.967951	-5.82802	NELFA
0.102223	0.767302	0.354878	0.723363	0.935338	-6.34295	HIST2H2AA4		0.241487	1.78331	0.284287	0.776961	0.932139	-5.82807	PPP1R3C
-0.187956	0.728743	-0.479173	0.63277	0.911492	-6.34359	HIVEP3		0.603158	0.775835	0.807154	0.422089	0.765793	-5.82809	DARS-AS1
-0.0561397	0.860339	-0.14813	0.882512	0.978075	-6.34365	SPHK2		0.34352	0.480764	0.973853	0.33321	0.70765	-5.82819	AC107983.4
0.14771	0.696484	0.495426	0.621291	0.909469	-6.34495	CTD-2126E3.4		-0.239523	2.03098	-0.321783	0.748498	0.919531	-5.82843	ARMC8
0.0574664	0.910013	0.188968	0.850467	0.972117	-6.34572	A1BG		0.412377	1.12645	0.704381	0.483342	0.802653	-5.82867	RBM48
0.0402888	0.905153	0.0946064	0.9248	0.9873	-6.346	ANKRD19P		0.298572	1.29378	0.406797	0.685297	0.895629	-5.82876	CCNY
-0.0766232	0.948954	-0.18227	0.855708	0.973624	-6.34644	PFDN6		-0.267725	2.18961	-0.322131	0.748235	0.919531	-5.82882	DNAJC16
0.0827273	0.900807	0.195286	0.845531	0.9716	-6.34661	TTC4		0.525869	0.497961	0.81267	0.418939	0.765793	-5.82911	RN7SL826P
0.162715	0.850978	0.360481	0.719181	0.934549	-6.34685	LIMK2		0.480219	0.940022	0.696251	0.488389	0.805625	-5.82921	AC137932.6
0.062448	0.888431	0.150409	0.880719	0.97796	-6.34821	TNRC18		0.358744	1.42771	0.461121	0.646025	0.877737	-5.82956	JMJD6
0.0500384	1.01629	0.125843	0.900087	0.980853	-6.34924	DNAJC30		0.409143	0.921986	0.607298	0.545458	0.836578	-5.82984	FBXO41
-0.126366	0.633898	-0.45078	0.653038	0.915459	-6.34972	HCG4P7		0.0488132	2.40478	0.0689487	0.945211	0.986671	-5.82999	UBE2V1
0.00101222	0.95091	0.00250012	0.99801	0.999743	-6.34999	OGFR		0.322366	1.44124	0.400271	0.690077	0.898462	-5.83026	MXI1
0.0757413	0.85326	0.168012	0.866884	0.976905	-6.35025	ZNF641		0.278559	13.0758	0.709987	0.479879	0.800667	-5.83043	MT-CO3
-0.13565	0.770397	-0.373267	0.70967	0.932761	-6.35028	CTD-3184A7.4		0.494724	0.447366	0.954694	0.342751	0.716538	-5.83056	PFAS
0.188634	0.646846	0.48654	0.627556	0.910164	-6.35051	ZNF333		-0.57366	0.453847	-1.06675	0.289452	0.67628	-5.83078	CTB-119C2.1
0.123108	0.619054	0.590486	0.55608	0.88843	-6.35084	MT-TC		-0.527472	1.07234	-0.844071	0.401271	0.758613	-5.8316	GPN1
-0.0171312	0.895307	-0.0397071	0.968399	0.993872	-6.35106	ITGA1		-0.113208	1.71824	-0.130984	0.896133	0.971124	-5.83186	SRPK1
-0.00119425	0.94734	-0.00290877	0.997684	0.999743	-6.35112	MAP3K3		0.0677978	1.65474	0.0895925	0.928846	0.981427	-5.83196	RANGRF
-0.0746502	0.954435	-0.18529	0.853344	0.973583	-6.35147	ANKZF1		0.440587	0.96648	0.725218	0.470539	0.79479	-5.83212	PIK3CB
-0.125498	0.617216	-0.496237	0.620721	0.909469	-6.35162	XRCC6P2		0.0972752	1.79565	0.121168	0.903877	0.973969	-5.83217	PIKFYVE
0.00740089	0.980326	0.0159999	0.987264	0.99793	-6.35213	GATAD2B		0.462337	1.14814	0.61327	0.541524	0.833925	-5.83217	TOR2A
-0.020366	0.950886	-0.0493829	0.960704	0.992301	-6.35291	ACP6		-0.343381	1.63615	-0.459856	0.646929	0.878125	-5.83224	LINC01003
-0.0734177	0.934277	-0.169994	0.865328	0.976905	-6.35394	ZNF274		0.395513	1.54262	0.567996	0.571707	0.846079	-5.83241	C9orf72
0.0168314	1.03412	0.0382035	0.969595	0.994155	-6.35416	ELF4		0.366244	1.08331	0.466648	0.642083	0.875645	-5.83272	NUP43
-0.00957162	0.916585	-0.0203193	0.983826	0.99681	-6.35434	CAPRIN2		0.452648	1.08084	0.729909	0.467683	0.792464	-5.83276	PTCD1
0.0371945	0.904607	0.145815	0.884335	0.978716	-6.35476	RPL30P4		-0.0370941	2.13919	-0.0426504	0.966092	0.990967	-5.83294	ATP5SL
-0.0934003	1.60642	-0.310611	0.756686	0.94617	-6.35557	XIST		-0.46271	1.54669	-0.804355	0.423694	0.767521	-5.83296	NUP155
0.164826	0.726798	0.44828	0.654836	0.915459	-6.35579	RAB12		0.356336	1.13404	0.655139	0.514351	0.82105	-5.83312	ZNF524
0.00973653	1.04718	0.0217781	0.982665	0.996127	-6.35607	ZNF770		0.299931	0.111062	1.08664	0.28062	0.671475	-5.83321	HNRNPCP4
-0.00277622	0.867004	-0.0055073	0.995616	0.999577	-6.35641	CEP192		-0.574834	0.737728	-0.918656	0.361174	0.73253	-5.83357	CAMSAP3
-0.182675	0.516722	-0.557054	0.578626	0.897172	-6.35646	NPIPA5		0.558753	1.23494	0.782076	0.436593	0.774608	-5.83357	CLN6
0.0972583	0.838149	0.23944	0.811211	0.964721	-6.35742	PREX1		-0.393222	1.78217	-0.511216	0.610677	0.862523	-5.8338	NUDT21
0.0209356	0.841806	0.0473185	0.962345	0.992415	-6.35787	GDPGP1		0.416973	0.267968	0.996146	0.322332	0.699116	-5.83409	STOX2
-0.0228039	0.831606	-0.0598337	0.952397	0.990514	-6.36015	FAM20A		0.149254	1.83349	0.16538	0.869083	0.963102	-5.83427	PEX2
0.0473462	0.922656	0.103727	0.917576	0.986137	-6.36098	JAK2		-0.35639	1.80159	-0.503983	0.615727	0.865223	-5.83443	PHLDB2
-0.0173067	1.08283	-0.0482225	0.961627	0.992301	-6.36225	EHBP1L1		0.569324	0.361313	1.01129	0.315075	0.693957	-5.83456	ZNF605
0.151384	0.779239	0.319757	0.749761	0.943049	-6.36272	TMEM120B		0.400511	1.99382	0.48294	0.630523	0.870032	-5.83458	HCFC2
0.140362	0.554421	0.570102	0.569775	0.894758	-6.36278	RPS2P4		0.385947	1.24533	0.514789	0.60819	0.861752	-5.8346	DYRK4
-0.186991	0.617156	-0.495299	0.621381	0.909469	-6.36324	PILRB		-0.357078	1.84127	-0.51343	0.609136	0.86222	-5.835	PARL
-0.0293857	0.880584	-0.0727334	0.942151	0.98789	-6.36357	CCDC9		-0.440892	1.35551	-0.72425	0.47113	0.794868	-5.83505	FAM122A
-0.124435	0.669114	-0.387619	0.69905	0.929465	-6.36487	BMS1P20		0.5506	1.06491	0.851971	0.396899	0.755499	-5.83513	HINFP
0.0795031	0.797511	0.204955	0.837987	0.969977	-6.36528	VSTM2L		0.423551	0.287285	1.02299	0.309548	0.691486	-5.83538	CTD-2553L13.10
-0.0703807	0.812959	-0.166654	0.86795	0.976905	-6.36569	ZNF844		0.410411	0.849326	0.648497	0.518613	0.823534	-5.83558	TRAM1L1
0.0250408	0.877431	0.0600929	0.952191	0.990514	-6.36595	DDX60L		-0.179045	1.78814	-0.228442	0.819915	0.946235	-5.83563	FAM219B
-0.164642	0.686744	-0.389887	0.697377	0.92896	-6.36601	AQP4-AS1		-0.305532	1.60842	-0.445572	0.657169	0.882921	-5.83578	KDM3A
0.134826	0.378783	0.645151	0.520178	0.874526	-6.36707	GAPDHP63		-0.335173	1.4016	-0.354854	0.723679	0.911739	-5.83582	AC004540.4
-0.13714	0.832135	-0.325412	0.745489	0.942693	-6.36712	SRGAP1		-0.293814	1.69191	-0.387385	0.699551	0.902443	-5.836	SNAP23
0.0282212	2.42713	0.0762212	0.939382	0.98789	-6.36785	EIF1AY		0.466543	0.575707	0.931822	0.354371	0.727106	-5.83601	PARP11
0.0497382	1.06093	0.143764	0.885951	0.978716	-6.36828	SNHG19		0.305684	0.188778	1.07049	0.287777	0.674931	-5.83613	AC083873.4
-0.120033	0.708224	-0.334383	0.73873	0.940374	-6.36838	RFWD3		0.15306	1.57992	0.220335	0.826199	0.948123	-5.83622	CTAGE5
-0.115761	0.695997	-0.344101	0.73143	0.937498	-6.36923	CBFA2T3		0.341016	1.55364	0.559799	0.577258	0.849264	-5.83622	PLPPR2
0.146448	0.73755	0.35811	0.72095	0.93514	-6.36961	RAPH1		-0.474455	1.20791	-0.644176	0.521395	0.82455	-5.83625	PDCL
-0.00603192	0.891126	-0.0138346	0.988987	0.998389	-6.37076	NCMAP		-0.030689	1.67972	-0.0373196	0.970328	0.991266	-5.83658	SAV1
0.163524	0.279178	0.705687	0.48188	0.85828	-6.37108	PTTG2		-0.448469	1.21172	-0.830735	0.408718	0.762118	-5.83662	MLLT6
0.0189631	0.8571	0.0766592	0.939034	0.98789	-6.37125	RPL23AP65		-0.170728	2.33254	-0.204992	0.838125	0.951237	-5.83712	NDRG3
0.0806229	0.829171	0.20852	0.83521	0.969336	-6.37138	ALG6		-0.445516	1.1048	-0.761375	0.448782	0.782041	-5.83745	METTL2B
0.143732	0.680182	0.430233	0.667871	0.920167	-6.37153	AVPR1B		0.439815	0.350264	1.02152	0.310239	0.691486	-5.83787	EVI5L
0.0375289	1.05793	0.0957653	0.923882	0.9873	-6.37249	DEPDC5		0.405836	1.97253	0.552186	0.582436	0.852005	-5.838	DHX8
-0.104746	0.589275	-0.476681	0.634538	0.911782	-6.37411	RPL21P120		0.459741	0.95713	0.654629	0.514677	0.82105	-5.83804	TRMT1
-0.0276672	1.39992	-0.0796098	0.936693	0.98789	-6.37423	USP9Y		0.142775	1.47624	0.164791	0.869545	0.96333	-5.83821	TMEM170A
0.0726929	0.844989	0.181799	0.856077	0.973624	-6.37582	PLCG1		0.511359	0.80861	0.494397	0.622448	0.867549	-5.83824	LRP1
-0.0251536	0.849914	-0.0698857	0.944412	0.98869	-6.37625	IFI30		-0.334545	1.59397	-0.413442	0.680444	0.892376	-5.83835	CASP8AP2
0.136294	0.655926	0.400882	0.689287	0.926969	-6.37642	SNURF		-0.239245	1.64007	-0.318269	0.751151	0.920282	-5.83865	POLI
0.119069	0.341871	0.602121	0.548337	0.885601	-6.37883	ENSG00000274482		0.516658	1.18238	0.677608	0.500072	0.813152	-5.83891	GID8
-0.121751	0.597685	-0.464071	0.643518	0.915459	-6.38038	RPL12P38		-0.379961	2.04155	-0.493939	0.62277	0.867549	-5.83892	RABIF
0.0977062	0.902583	0.256214	0.798266	0.95906	-6.38081	ADAMTS2		-0.316092	1.75525	-0.41238	0.681218	0.892743	-5.83895	PIGN
-0.0492772	1.00887	-0.11327	0.910023	0.984096	-6.38304	TMEM135		-0.139371	1.98316	-0.183188	0.855137	0.957195	-5.8392	NMRAL1
-0.0129483	0.904726	-0.0320766	0.974469	0.994488	-6.38341	GALNT10		-0.443383	1.57142	-0.562046	0.575734	0.848928	-5.8392	QTRT1
0.0775223	0.724422	0.317481	0.751483	0.944012	-6.38391	PSMC1P1		0.382135	1.00393	0.57125	0.569511	0.845937	-5.83953	ZDHHC9
0.0789265	0.777678	0.206388	0.836871	0.969905	-6.38422	LRRC37A2		-0.247385	2.46865	-0.330949	0.741591	0.917381	-5.83965	CDC27
0.0151258	0.799739	0.0371791	0.97041	0.994155	-6.38736	KCNC1		0.366149	1.23407	0.44944	0.654389	0.881696	-5.83989	STRIP1
0.0449114	0.925109	0.0866448	0.931112	0.987447	-6.38908	QKI		-0.180279	2.02679	-0.228175	0.820121	0.946235	-5.83989	ALG11
0.0820202	0.674141	0.388338	0.698519	0.929153	-6.39118	PSMA6P1		0.510443	1.02502	0.826588	0.411051	0.763035	-5.83994	ERRFI1
0.111177	0.77487	0.272057	0.78609	0.955923	-6.39136	GSAP		0.406427	0.917777	0.690823	0.491776	0.807091	-5.83995	ZC3H7B
0.0637686	0.79656	0.185736	0.852995	0.973583	-6.39288	TCTN2		0.447667	1.16654	0.683732	0.496218	0.810618	-5.83997	PGAM5
0.0914045	11.4011	0.39002	0.697279	0.92896	-6.39346	MT-ND1		-0.433545	1.35078	-0.579134	0.564207	0.844308	-5.84043	DLEU2
-0.0952432	0.781166	-0.257692	0.797128	0.958921	-6.39424	KLF13		-0.440237	1.04584	-0.89298	0.374679	0.741937	-5.8405	TTC39B
-0.00118097	0.83056	-0.00505067	0.995979	0.999577	-6.39546	EEF1A1P11		0.443589	1.14785	0.70991	0.479926	0.800667	-5.84058	DNASE1
0.0985997	0.563952	0.449375	0.654048	0.915459	-6.39577	KRT8P45		0.217933	1.42117	0.313364	0.75486	0.921495	-5.84066	UBE2R2
0.111095	0.544303	0.494122	0.622209	0.909469	-6.39627	RPL24P2		-0.00642712	1.61223	-0.00865892	0.993114	0.99841	-5.84085	ARVCF
-0.0970191	0.676209	-0.429364	0.668502	0.920275	-6.39802	FTH1P4		0.561234	0.629445	0.864115	0.390236	0.752465	-5.84101	SAP30L
-0.0359794	0.868383	-0.0932568	0.92587	0.9873	-6.3984	EML3		0.0390462	1.9962	0.0537488	0.957276	0.989054	-5.8411	FAR2P2
-0.107122	0.754719	-0.308948	0.757948	0.94617	-6.39872	ERCC2		0.436004	1.82979	0.666611	0.507034	0.817551	-5.84112	CABP7
-0.118508	0.504709	-0.503921	0.615329	0.908407	-6.39941	NBPF26		-0.473991	2.32587	-0.611262	0.542845	0.834784	-5.84143	DAXX
-0.0371513	0.890256	-0.115247	0.90846	0.983549	-6.4004	PITPNA-AS1		0.270312	1.53173	0.327226	0.744394	0.91832	-5.84175	SCYL2
0.153165	0.39297	0.579314	0.563566	0.892469	-6.40317	LRRC37A		0.201393	1.60705	0.266352	0.790687	0.938481	-5.8418	FRYL
-0.124248	0.644068	-0.35394	0.724064	0.935372	-6.40337	MNT		-0.378179	0.686543	-1.0245	0.308841	0.691059	-5.84188	UBE2E1
0.132276	0.446677	0.556943	0.578702	0.897172	-6.40458	PIPSL		-0.315546	1.79111	-0.418521	0.676743	0.891011	-5.84208	TOR1A
0.143381	0.562845	0.421705	0.674066	0.92127	-6.40519	SF3A2		-0.240805	1.63661	-0.322406	0.748028	0.919531	-5.84247	AP2A1
0.022293	0.880506	0.0672865	0.946476	0.989537	-6.40551	CH17-189H20.1		0.350018	1.36199	0.525295	0.600903	0.860308	-5.84269	FBXL16
0.116261	0.234359	0.652718	0.515305	0.872355	-6.40668	PFN1P1		0.143897	1.71905	0.242174	0.809296	0.943654	-5.84297	AC026271.5
0.0477057	0.770156	0.161803	0.871759	0.976926	-6.40871	INO80E		0.000415991	1.52013	0.000429062	0.999659	0.999806	-5.84298	TFB2M
0.0363512	0.743391	0.115873	0.907965	0.983549	-6.40968	CATSPER2		0.40385	0.970564	0.584934	0.56032	0.843474	-5.84308	LINC01535
0.0748812	1.18113	0.21156	0.832843	0.968924	-6.41048	DDX3Y		-0.351204	1.53657	-0.50298	0.616429	0.865223	-5.84312	LINC00662
0.0586867	0.822327	0.17739	0.85953	0.974258	-6.41061	PCGF2		0.173068	2.50471	0.199864	0.842119	0.953593	-5.84348	OLFM1
-0.026393	0.771248	-0.0744257	0.940807	0.98789	-6.41091	SPDYE3		0.168804	1.15405	0.199577	0.842343	0.953593	-5.84382	IFT122
-0.0717626	0.810029	-0.208001	0.835614	0.969336	-6.41117	DYRK1B		-0.00513923	1.85374	-0.00659817	0.994753	0.998843	-5.84392	DNAH14
-0.0928872	0.570982	-0.415671	0.678463	0.923157	-6.4116	RPL37P6		0.473765	1.06068	0.819215	0.415218	0.765119	-5.84417	GTF2A1
-0.057359	0.727001	-0.131938	0.895276	0.980159	-6.41179	SALL4		0.0241119	1.84289	0.0279702	0.977759	0.99392	-5.84427	MROH1
0.0126986	0.84034	0.0370178	0.970538	0.994175	-6.41438	SAMHD1		-0.13125	1.93753	-0.155828	0.87658	0.964237	-5.84471	SLC31A1
-0.0176364	0.785724	-0.0464142	0.963065	0.992552	-6.41495	U47924.27		-0.402165	1.3597	-0.5875	0.558605	0.842671	-5.84498	ZBTB17
0.139393	0.37747	0.570302	0.56964	0.894758	-6.41621	NEUROD2		0.150067	1.89319	0.182562	0.855626	0.957458	-5.84518	HINT3
0.13003	0.343198	0.583402	0.560822	0.88965	-6.41664	EIF4A2P4		-0.205564	1.85735	-0.264144	0.792382	0.939183	-5.84521	GUSB
0.0907402	0.609388	0.390699	0.696778	0.92896	-6.41756	AC009245.3		0.166104	2.04654	0.216644	0.829065	0.948363	-5.84538	CECR5
-0.0842616	0.683624	-0.211506	0.832885	0.968924	-6.41788	XKR7		0.0379632	1.91731	0.0449306	0.96428	0.990462	-5.84564	SLC4A7
0.0674941	0.711141	0.19001	0.849653	0.971728	-6.42046	AC005062.2		-0.48443	1.34139	-0.751601	0.454606	0.784277	-5.84571	SNAPC1
-0.0398951	0.827962	-0.109981	0.912626	0.984623	-6.42296	RNF180		0.196104	2.22089	0.239519	0.811346	0.943859	-5.84618	SMC5
-0.0102747	0.761822	-0.0337927	0.973104	0.994325	-6.42316	SPDYE2B		-0.498747	1.14141	-0.726173	0.469957	0.794578	-5.84624	RSU1
0.115289	0.402998	0.543181	0.588108	0.900109	-6.42567	FUNDC2P1		0.355446	0.640078	0.867195	0.388557	0.751718	-5.84634	CTD-2031P19.4
0.0310766	0.739221	0.13633	0.891811	0.97941	-6.42572	AP000354.2		0.110384	1.68863	0.13683	0.891526	0.96934	-5.84723	CSTF1
0.117931	0.427293	0.541885	0.588998	0.900237	-6.42678	FAM103A2P		0.384302	1.08639	0.546237	0.586499	0.853604	-5.8474	STX10
-0.0349578	0.698645	-0.0928102	0.926224	0.9873	-6.42756	NOP9		0.213253	1.70549	0.275478	0.783695	0.935554	-5.84756	GNA12
0.106526	0.452129	0.481275	0.631281	0.911469	-6.43257	RPS3AP5		-0.26405	1.81144	-0.355221	0.723405	0.911739	-5.84761	EPC1
-0.0277098	0.669168	-0.0762259	0.939378	0.98789	-6.43415	C14orf28		-0.368622	1.31941	-0.746022	0.457949	0.787167	-5.84783	POLR2J2
0.0910189	0.637694	0.251804	0.801664	0.959997	-6.43508	WHAMMP2		-0.436899	1.22376	-0.797614	0.427573	0.769862	-5.84794	ACSS2
0.0917726	0.553883	0.397043	0.692108	0.928187	-6.43631	RP3-337H4.6		0.290655	1.20304	0.347923	0.728857	0.91293	-5.84843	ISG20L2
-0.0312232	0.764557	-0.0945227	0.924867	0.9873	-6.43729	C19orf81		-0.213095	1.79718	-0.269895	0.78797	0.937736	-5.84846	NSUN4
-0.124831	0.263465	-0.606566	0.545393	0.884394	-6.438	EIF4HP1		-0.285345	1.66891	-0.461016	0.6461	0.877737	-5.84864	C2orf74
0.00186396	0.764808	0.00755238	0.993988	0.999402	-6.43952	HSPE1P3		0.460918	0.373875	0.957618	0.341283	0.714995	-5.84885	KISS1R
-0.0694359	0.958448	-0.211581	0.832827	0.968924	-6.44165	GLYCTK		-0.129257	2.08187	-0.168274	0.866814	0.961888	-5.84899	ZNF568
0.0581004	0.700969	0.16569	0.868706	0.976905	-6.44283	GSK3A		0.357128	0.279164	1.01674	0.312492	0.693685	-5.84905	MTND4P24
-0.0821579	0.595526	-0.296998	0.76703	0.94975	-6.44779	CHCHD2P6		-0.288166	2.15703	-0.391753	0.696334	0.900557	-5.84917	EMC1
0.118679	0.422934	0.489714	0.625315	0.909878	-6.44909	RPL7P24		0.446295	1.28026	0.648271	0.518758	0.823557	-5.84932	FAM136A
0.0861245	0.597961	0.343709	0.731724	0.937559	-6.44927	AC016734.2		-0.332997	1.69324	-0.493122	0.623344	0.867549	-5.84992	CHD8
-0.0667505	0.67445	-0.266608	0.790272	0.957417	-6.45008	MT-TL1		0.581962	0.67523	0.669213	0.505382	0.816337	-5.84993	KLHDC8A
0.110226	0.366431	0.516412	0.606607	0.906323	-6.45555	RPL7AP11		-0.176245	2.031	-0.213536	0.831479	0.949484	-5.85026	GTF2F2
0.085969	0.622892	0.375259	0.708193	0.932761	-6.45706	BNIP3P1		-0.165898	1.62731	-0.393343	0.695164	0.900381	-5.85064	FTH1P5
0.109801	0.367684	0.516251	0.606719	0.906323	-6.45719	RP3-370M22.8		0.327197	1.10213	0.52602	0.600401	0.860073	-5.85085	TAF6L
0.0739403	0.652644	0.204495	0.838346	0.969977	-6.46087	MTSS1L		-0.477136	0.773259	-0.988529	0.326022	0.702683	-5.85087	UHRF2
-0.0350257	0.713154	-0.0941626	0.925152	0.9873	-6.46191	PDP2		0.524947	1.31348	0.595278	0.553421	0.840364	-5.85113	PNMAL1
-0.102596	0.282878	-0.537199	0.592219	0.90134	-6.46493	RPL17P36		-0.000285667	1.94001	-0.00035563	0.999717	0.999806	-5.85129	ATF7
-0.0457325	0.619646	-0.1393	0.889468	0.978973	-6.47225	RGS22		-0.33666	1.7077	-0.471435	0.638677	0.874787	-5.85162	TBRG4
0.0774512	0.49935	0.359097	0.720213	0.934968	-6.4727	HSPE1P4		0.430199	0.803069	0.82524	0.411811	0.763255	-5.85217	ZNF500
0.0918191	0.40743	0.454448	0.650405	0.915459	-6.4735	NACA3P		0.575439	0.369997	0.981554	0.329425	0.704505	-5.85219	ARHGEF2
-0.0931627	0.334085	-0.492844	0.623109	0.909469	-6.47751	RNPS1P1		-0.0679353	11.0199	-0.171263	0.864471	0.960929	-5.85228	GAPDH
0.00183056	11.5177	0.00836261	0.993343	0.999227	-6.48347	MT-ATP6		0.361537	0.891312	0.511771	0.610291	0.862523	-5.85231	SWT1
-0.046181	0.545245	-0.193377	0.847021	0.9716	-6.48361	GPX1P1		0.446101	0.898195	0.860112	0.392425	0.753784	-5.8527	NXPE3
-0.0807929	0.46359	-0.307683	0.758907	0.946853	-6.48403	SUMO1P3		0.0978483	1.91209	0.117333	0.906905	0.975188	-5.8528	HSF2
-0.09953	0.356804	-0.458105	0.647784	0.915459	-6.48708	RPS29P16		0.389615	1.13446	0.513493	0.609092	0.86222	-5.85284	CPT2
0.0726231	0.527466	0.252051	0.801474	0.959997	-6.4883	TEKT4P2		-0.538379	0.977668	-0.648021	0.518919	0.823557	-5.85292	CTD-2006C1.2
-0.0697513	0.490009	-0.311302	0.756163	0.946003	-6.48856	RPL36AP21		0.396745	1.16136	0.487594	0.627237	0.868063	-5.85294	PMS1
-0.0165527	0.540497	-0.0597084	0.952497	0.990514	-6.48918	ADORA2A		0.0727717	1.77365	0.0913669	0.927441	0.980966	-5.8531	PAPD4
-0.0302761	0.633754	-0.087064	0.93078	0.987447	-6.49113	LINC01410		0.450565	0.340499	0.953339	0.343432	0.716808	-5.85325	ARHGEF16
0.0924104	0.307704	0.487676	0.626754	0.910164	-6.4927	NDUFB9P2		-0.367554	1.86053	-0.513422	0.609142	0.86222	-5.8534	ECHDC1
-0.0399059	0.543778	-0.151319	0.880003	0.977674	-6.49292	RNF5P1		-0.397968	1.4898	-0.641198	0.523317	0.825147	-5.85351	CLPX
0.0954815	0.366145	0.430713	0.667523	0.920158	-6.49381	EIF1AXP1		0.324723	0.177433	1.02127	0.310359	0.691486	-5.85381	RPL34P27
0.0150959	0.62811	0.0615043	0.95107	0.990398	-6.49421	RNU6-6P		0.0975938	1.884	0.121574	0.903556	0.973902	-5.85385	ARMCX6
0.0993901	0.341858	0.440983	0.660094	0.917169	-6.49636	CH17-431G21.1		-0.306004	1.71022	-0.420332	0.675426	0.890309	-5.85394	UBN2
-0.102601	0.321468	-0.457989	0.647867	0.915459	-6.49694	UPF3AP1		0.472284	0.425755	0.856887	0.394194	0.754727	-5.85395	USP21
0.0163605	0.686964	0.060455	0.951903	0.990398	-6.49707	RNF212		-0.250117	1.49259	-0.304943	0.761241	0.924957	-5.85397	TSC22D2
0.0906887	0.465976	0.302581	0.762783	0.948333	-6.49782	TUBB8P4		0.203938	1.22716	0.390495	0.69726	0.90072	-5.85399	HNRNPA1P48
-0.0171338	0.525549	-0.0500993	0.960134	0.992214	-6.4996	ABALON		-0.548201	0.487858	-1.04836	0.297785	0.683497	-5.85413	LYAR
0.0654749	0.442163	0.335812	0.737655	0.940374	-6.49969	GS1-184P14.2		0.427563	0.417603	0.931779	0.354393	0.727106	-5.85469	RP1-111C20.4
0.0433183	0.528122	0.120067	0.90465	0.982672	-6.50032	SPDYE21P		-0.0170887	1.80363	-0.0207338	0.983512	0.995791	-5.85497	RSBN1
0.0233902	0.559189	0.0779421	0.938016	0.98789	-6.5005	ARRB2		-0.0254097	1.63554	-0.0586228	0.953406	0.988358	-5.85503	EIF1P5
-0.0238496	0.594751	-0.0789666	0.937203	0.98789	-6.50356	NBPF8		-0.177587	1.93334	-0.245155	0.806995	0.943047	-5.85512	STAG3L2
-0.0780314	0.355211	-0.400391	0.689648	0.927183	-6.50691	SUB1P3		-0.409792	1.62569	-0.67904	0.49917	0.812808	-5.85551	MINK1
-0.0116583	0.550458	-0.0453569	0.963905	0.992631	-6.50809	AC007238.1		0.512435	0.64693	0.54883	0.584726	0.852943	-5.85563	RGN
-0.0507704	0.514951	-0.192313	0.847853	0.9716	-6.50925	AC009501.4		0.393218	0.940265	0.592137	0.555512	0.841964	-5.85592	TNFSF13B
0.0458378	0.500769	0.225251	0.822203	0.965969	-6.51044	RPS3AP25		-0.496622	0.864194	-0.873919	0.384908	0.74878	-5.85604	GCHFR
0.0918987	0.256739	0.48197	0.630788	0.911469	-6.5112	AC016712.2		0.10114	2.44878	0.1317	0.895569	0.971122	-5.85616	AP1B1
-0.00757802	0.591842	-0.0340765	0.972878	0.994324	-6.51271	EIF2S2P4		0.109963	1.35958	0.135738	0.892386	0.969716	-5.85688	FBXO31
0.0895938	0.349917	0.38488	0.701072	0.930191	-6.51636	RPL7P6		0.413886	1.60898	0.517573	0.606255	0.861752	-5.85688	TRMT11
0.0807685	0.434856	0.292516	0.770445	0.951794	-6.51716	ACSS1		0.0728468	2.26648	0.0990322	0.921373	0.979169	-5.85704	LIPH
-0.0375527	0.509542	-0.177388	0.859531	0.974258	-6.52302	RPS26P3		0.0390071	1.94032	0.0501936	0.960099	0.989244	-5.85705	E2F6
-0.041725	0.47481	-0.199831	0.841983	0.970983	-6.52427	RPS15AP24		-0.110586	1.96989	-0.172216	0.863724	0.960533	-5.85772	HERC3
-0.0744366	0.326564	-0.356909	0.721846	0.935193	-6.53155	RP3-423B22.5		0.38047	1.31757	0.553569	0.581495	0.852005	-5.85811	UCK2
0.0328485	0.484884	0.137628	0.890787	0.979071	-6.53161	NPIPB3		-0.431091	1.42216	-0.731118	0.466949	0.792447	-5.85819	DTX2
-0.0636572	0.383857	-0.304134	0.761603	0.947894	-6.53321	RBM8B		0.443953	0.611073	0.913287	0.363971	0.733158	-5.85835	POLG
0.0213464	0.585193	0.0948243	0.924628	0.9873	-6.534	SCARNA22		0.285362	1.24548	0.434765	0.664962	0.886595	-5.85846	CES2
0.0921244	0.249399	0.423279	0.672921	0.920911	-6.53701	KIAA1462		-0.196635	1.52561	-0.299413	0.76544	0.926473	-5.85848	FDX2
-0.069712	0.369414	-0.261708	0.794038	0.957965	-6.53864	DDTL		-0.304735	2.03212	-0.464451	0.643649	0.876301	-5.85865	HMGA1
-0.0468701	0.383857	-0.221608	0.825031	0.967231	-6.54303	CTC-451P13.1		-0.312814	2.10796	-0.397535	0.692085	0.8997	-5.85896	CLCC1
0.0792097	0.266036	0.375532	0.707991	0.932697	-6.54972	RP13-585F24.1		0.101587	1.39265	0.126511	0.89966	0.972483	-5.859	KIAA0141
0.010391	0.563964	0.0440344	0.964957	0.992631	-6.55308	SNHG25		-0.300606	1.68628	-0.438525	0.662246	0.885631	-5.85918	ARHGEF7
0.0236707	0.432256	0.110148	0.912493	0.984623	-6.55432	AB019441.29		0.632687	0.865174	0.827924	0.410298	0.763035	-5.85919	MBD5
0.0510936	0.410379	0.215902	0.829466	0.968547	-6.55657	PIN4P1		0.025139	1.96494	0.0310163	0.975338	0.993115	-5.85929	RRN3
0.0936139	0.27126	0.362011	0.718041	0.934429	-6.5571	RPL5P22		0.293201	0.538137	0.88583	0.378495	0.744479	-5.85973	RPS26P15
-0.0194288	0.41523	-0.0898024	0.928608	0.987447	-6.56056	NACAP1		-0.536283	0.537148	-1.03501	0.303935	0.688525	-5.86033	WRAP53
-0.0295665	0.393523	-0.142608	0.886862	0.978716	-6.56194	RPL13AP7		0.225539	1.19444	0.262435	0.793694	0.939703	-5.86078	ZXDB
-0.061909	0.285565	-0.289723	0.772575	0.951922	-6.56405	UBE2SP1		0.200118	1.58057	0.260319	0.79532	0.940274	-5.86096	AP1M1
0.0348729	0.38117	0.165968	0.868488	0.976905	-6.56466	PLG		-0.288345	1.78252	-0.433286	0.666031	0.886709	-5.86103	GOLGA1
0.0381426	0.367182	0.180082	0.857421	0.973705	-6.56727	RP3-375P9.2		-0.00387107	1.68093	-0.00482408	0.996164	0.998883	-5.86108	GPRASP1
0.0660796	0.291652	0.310575	0.756713	0.94617	-6.56755	RPS7P4		-0.0848363	1.82331	-0.10363	0.917735	0.978205	-5.86138	RABGGTA
0.512666	14.9308	0.910572	0.364519	0.791752	-6.56942	GCG		0.305685	1.7463	0.372677	0.710423	0.907362	-5.86147	SAP130
-0.0594592	0.267838	-0.299253	0.765314	0.948842	-6.5709	RPL21P39		0.42188	1.07249	0.617653	0.538646	0.831984	-5.86148	KIAA1429
0.0307596	0.396016	0.132151	0.895107	0.980159	-6.57176	RP4-592A1.2		0.0487103	1.46233	0.0586465	0.953387	0.988358	-5.86173	OGFOD3
-0.0382644	0.327305	-0.209418	0.834511	0.969174	-6.57992	UBE2D3P1		0.0348755	1.84022	0.042643	0.966098	0.990967	-5.86188	CEP41
-0.0327366	0.316938	-0.167505	0.867282	0.976905	-6.58126	HNRNPKP4		-0.438464	1.45237	-0.680216	0.498429	0.812236	-5.86206	POMGNT2
0.0411329	0.271658	0.198996	0.842634	0.970983	-6.58622	GDF5OS		0.133024	2.15886	0.161719	0.871955	0.963529	-5.86208	PELO
0.0606139	0.265572	0.267289	0.789749	0.957325	-6.58664	C2orf78		0.278675	1.50541	0.395992	0.693217	0.90002	-5.86296	KCNC4
0.160078	14.7134	0.909481	0.365092	0.791752	-6.58681	MT-RNR2		-0.14579	1.83487	-0.183258	0.855082	0.957195	-5.86346	CC2D1B
-0.0371339	0.307704	-0.20172	0.840509	0.970486	-6.59031	EIF1P3		-0.422033	1.31466	-0.74372	0.459332	0.788798	-5.8635	POLE3
0.00121632	0.367684	0.00598992	0.995232	0.999577	-6.59144	CTB-33G10.1		0.447473	0.542631	0.913352	0.363938	0.733158	-5.86358	ZNF414
0.0391417	0.269659	0.213703	0.831176	0.968789	-6.59239	RP1-72A23.3		-0.339488	2.47768	-0.474504	0.636497	0.874141	-5.86358	RAD54L2
-0.0188903	0.313466	-0.0850019	0.932415	0.987447	-6.59514	BRD7P2		0.0306666	10.9697	0.082304	0.934621	0.982932	-5.86363	EEF1A1
0.0244092	0.335767	0.104271	0.917145	0.985966	-6.59618	AC068522.4		-0.107323	1.58657	-0.27618	0.783157	0.935545	-5.86414	AP000936.1
-0.0345526	0.271658	-0.183745	0.854553	0.973583	-6.59764	RPL7P47		0.276842	1.39183	0.427892	0.669936	0.887936	-5.86416	GTF2H2
0.00430079	0.329131	0.0229863	0.981703	0.996127	-6.59838	MTND6P3		0.242027	1.46029	0.32153	0.748689	0.919531	-5.86433	PTGR2
0.0119177	0.282614	0.0527372	0.958037	0.991673	-6.60213	DGCR6		-0.19666	1.5989	-0.287035	0.774864	0.931204	-5.86438	ARHGEF9
0.00284416	0.316719	0.0148806	0.988154	0.998389	-6.60481	OR1F12		0.464416	0.735806	0.602447	0.548665	0.83833	-5.86444	NFYB
0.0407537	0.243012	0.204321	0.838482	0.969977	-6.60504	AC013470.6		0.40869	0.439024	0.919023	0.360983	0.732523	-5.86447	ST8SIA5
0.012462	0.267958	0.0636321	0.949379	0.989909	-6.61375	HMGB1P24		-0.148838	1.5589	-0.19013	0.849713	0.955287	-5.86462	NSMCE2
0.00477921	0.279299	0.0251253	0.980001	0.995658	-6.62082	RPL37P23		-0.465921	1.10956	-0.812359	0.419116	0.765793	-5.86544	GMNN
0.00294059	0.238179	0.0162167	0.987091	0.99793	-6.62847	GNG5P2		0.607557	0.442048	0.882301	0.380388	0.746348	-5.86567	RBPMS
0.1519	13.5897	0.591048	0.555705	0.888177	-6.64048	FTL		-0.236663	1.17871	-0.238044	0.812485	0.94431	-5.86573	PPCDC
0.0295227	12.6763	0.157806	0.8749	0.976926	-6.64607	MT-CO3		0.266204	1.51949	0.397271	0.692278	0.8997	-5.86607	CKMT1B
-0.0780936	13.5914	-0.46107	0.645662	0.915459	-6.70673	MT-CO1		-0.307593	1.73002	-0.379004	0.705739	0.905057	-5.86613	TRIP4
-0.154775	14.4453	-0.673853	0.501823	0.866156	-6.73548	TTR		-0.236901	1.74897	-0.331643	0.741069	0.917213	-5.86618	DOPEY1
0.146645	14.5818	0.414436	0.679365	0.923157	-6.87186	MALAT1		0.484695	0.669087	0.839544	0.40379	0.759406	-5.86659	SLC9A7
								0.473512	0.908601	0.859074	0.392993	0.753784	-5.86674	SLC36A1
								0.0817573	1.79406	0.107693	0.914522	0.977339	-5.86723	MIGA1
								0.399883	0.853285	0.539851	0.590874	0.855313	-5.8674	NSUN3
								-0.329316	2.51664	-0.430513	0.668038	0.887413	-5.86763	HSD17B14
								0.319472	0.383023	0.934771	0.352858	0.726066	-5.86805	ENSG00000277394
								0.318856	1.10378	0.517252	0.606478	0.861752	-5.86835	ZNF529
								0.381792	1.20611	0.594927	0.553655	0.840364	-5.86841	LHFPL4
								0.465582	0.417231	0.90278	0.369487	0.737605	-5.86849	DENND1B
								-0.253123	2.1077	-0.378983	0.705754	0.905057	-5.8693	DDX50
								0.293228	0.863805	0.774547	0.441004	0.777961	-5.86943	HMGN2P5
								0.544187	0.664844	0.857768	0.39371	0.754405	-5.86949	PEX5
								-0.145456	1.23243	-0.158914	0.874157	0.963849	-5.86952	NSMCE4A
								-0.567774	0.542953	-0.969889	0.33517	0.709409	-5.86965	SRRM3
								0.305385	1.20891	0.450058	0.653946	0.881409	-5.86974	PES1
								-0.291161	1.56971	-0.382585	0.703092	0.904124	-5.86979	DMAP1
								0.290708	0.920595	0.809985	0.42047	0.765793	-5.86981	EIF3FP3
								0.401581	1.16729	0.627679	0.532091	0.828193	-5.86999	ABCC1
								-0.57911	0.583753	-0.984773	0.327852	0.703892	-5.8702	VPS9D1
								0.13629	1.55831	0.201371	0.840945	0.953194	-5.87026	REXO4
								-0.465865	0.710105	-0.964825	0.337684	0.712601	-5.87035	IGHMBP2
								0.345972	1.08717	0.630926	0.529976	0.828	-5.87038	PILRB
								-0.505032	0.767514	-0.951009	0.344606	0.717344	-5.87082	RPP38
								-0.189453	2.00314	-0.250993	0.802495	0.942676	-5.87108	AKAP17A
								-0.168603	1.82672	-0.219385	0.826936	0.948123	-5.87128	GTF2E2
								0.332964	1.46046	0.443352	0.658767	0.883381	-5.87132	TAF12
								0.518317	0.598633	0.861608	0.391606	0.753443	-5.87156	AL133243.2
								-0.47786	0.935846	-0.831892	0.408069	0.761825	-5.87156	STRADB
								0.261248	1.80992	0.364017	0.716853	0.910555	-5.87159	DIS3L
								0.121787	1.58733	0.144189	0.885732	0.967951	-5.8717	ERLIN2
								0.45298	0.936349	0.539579	0.59106	0.855313	-5.87172	NAPEPLD
								-0.376256	1.76484	-0.542401	0.589125	0.854537	-5.87172	C5orf51
								0.290089	1.29907	0.406764	0.685322	0.895629	-5.87188	SAP30
								0.341358	1.30796	0.490352	0.625294	0.86769	-5.87212	ABHD4
								0.473409	0.489395	0.904544	0.368557	0.736777	-5.87213	DMWD
								-0.300072	1.60326	-0.422195	0.674071	0.89007	-5.87217	TECPR1
								0.516512	0.534237	0.93643	0.35201	0.726036	-5.87232	TBCCD1
								0.337548	0.901549	0.541179	0.589963	0.855193	-5.87244	YAF2
								0.32868	1.70116	0.4422	0.659597	0.883865	-5.87246	OSGIN2
								-0.120294	2.1955	-0.155475	0.876858	0.964237	-5.87249	PKIG
								0.374656	1.05493	0.693894	0.489858	0.80676	-5.87254	TUBG2
								-0.436372	1.24527	-0.750594	0.455208	0.784529	-5.87274	DALRD3
								0.21142	1.4434	0.253254	0.800754	0.942196	-5.87279	CHIC2
								-0.111829	1.33031	-0.133729	0.893969	0.970318	-5.873	TRIO
								0.375654	1.20714	0.505806	0.614453	0.865223	-5.8732	GALE
								-0.286101	1.55952	-0.386264	0.700378	0.902686	-5.87362	RRP9
								0.293498	1.74441	0.36395	0.716903	0.910555	-5.87411	THAP11
								0.290931	0.882195	0.749608	0.455798	0.784856	-5.87417	AP000354.2
								0.397136	0.877306	0.588252	0.558102	0.842479	-5.87454	PLPP4
								0.270745	1.31799	0.360482	0.719484	0.911013	-5.87462	FAM89B
								0.429461	1.97321	0.571014	0.56967	0.845937	-5.87497	MIS18BP1
								-0.268425	1.56182	-0.369667	0.712656	0.907855	-5.87561	CKAP5
								-0.490879	1.2603	-0.659371	0.511645	0.819719	-5.87591	RDH10
								0.455305	0.37449	0.91055	0.365403	0.734118	-5.876	ZNF549
								0.456466	0.648561	0.838424	0.404414	0.759695	-5.87607	F3
								-0.271132	1.88888	-0.35065	0.726818	0.91225	-5.87635	CENPT
								0.330113	0.95938	0.39268	0.695652	0.900557	-5.87654	FUNDC1
								0.406395	1.11078	0.655152	0.514343	0.82105	-5.87662	TMEM186
								-0.154984	1.92902	-0.238179	0.812381	0.94431	-5.87679	NEIL2
								0.43638	0.596639	0.77624	0.44001	0.777509	-5.87689	HAUS4
								-0.359097	1.34184	-0.47242	0.637977	0.87458	-5.87708	BZW2
								-0.144394	1.75414	-0.205442	0.837774	0.951053	-5.87711	UBE2S
								0.0571366	1.81085	0.0785991	0.937558	0.984379	-5.87739	NUP58
								0.287928	0.0204967	1.07598	0.285333	0.673868	-5.87757	EIF1AXP1
								-0.517685	0.729529	-0.885376	0.378739	0.744511	-5.87759	XPO5
								-0.377289	1.57094	-0.552229	0.582407	0.852005	-5.8777	TMEM87B
								0.0282239	2.21592	0.0343179	0.972713	0.992343	-5.87819	HBP1
								0.376864	1.12951	0.569756	0.570519	0.845937	-5.87822	DNAJC3-AS1
								0.425043	0.926997	0.660444	0.51096	0.819273	-5.87839	DENND1A
								-0.525066	0.639112	-0.950772	0.344726	0.717344	-5.8784	ALG6
								-0.00323405	1.58235	-0.00471289	0.996252	0.998883	-5.8785	KDM6B
								-0.541692	0.713648	-0.864255	0.39016	0.752446	-5.87877	UBXN2A
								-0.408395	1.2601	-0.644198	0.521381	0.82455	-5.87881	WRN
								-0.40378	1.4489	-0.593355	0.5547	0.841386	-5.87897	KIN
								0.316173	1.53142	0.504451	0.6154	0.865223	-5.87935	TRAPPC9
								-0.390763	1.23864	-0.728122	0.46877	0.793395	-5.87962	PDCD7
								-0.0696934	2.17119	-0.0925922	0.926471	0.980966	-5.87967	KIF13A
								0.596742	0.693564	0.795204	0.428964	0.770483	-5.87974	SEC14L1
								-0.399811	1.34601	-0.503426	0.616117	0.865223	-5.87979	ZSCAN26
								-0.537695	0.658135	-0.959339	0.340422	0.714645	-5.87982	RBM41
								-0.0582305	2.02681	-0.0749252	0.940471	0.985611	-5.88	NFX1
								-0.478567	1.10407	-0.603705	0.547833	0.837936	-5.88004	SLC12A2
								0.338011	1.14223	0.523531	0.602124	0.860549	-5.88006	CHMP4C
								0.417379	0.605588	0.854208	0.395667	0.755426	-5.88031	SPDYA
								-0.215457	1.46082	-0.270732	0.787329	0.93759	-5.88041	DYNLL2
								0.64221	0.901692	0.80805	0.421577	0.765793	-5.88056	TTC38
								-0.432276	1.00766	-0.799803	0.426311	0.76944	-5.88061	TDRP
								-0.411127	1.19206	-0.798581	0.427015	0.769769	-5.88109	MAN2C1
								-0.134393	1.53749	-0.155485	0.87685	0.964237	-5.88155	RNF138
								0.448402	0.424355	0.855207	0.395117	0.755349	-5.88165	ZDHHC8
								0.360398	1.23574	0.442312	0.659516	0.883862	-5.88168	USP24
								0.458286	1.76629	0.601613	0.549217	0.838681	-5.88183	DNAJC5
								0.213279	2.4733	0.270653	0.78739	0.93759	-5.88191	MPHOSPH10
								0.337805	1.54927	0.515534	0.607672	0.861752	-5.88213	AGAP2-AS1
								0.359435	1.17999	0.402231	0.68864	0.89727	-5.88225	DOLK
								0.510396	0.595104	0.872537	0.385656	0.749222	-5.88254	TMEM94
								0.279326	1.17228	0.414266	0.679843	0.892212	-5.88274	SDHAF3
								-0.438838	1.17311	-0.779	0.438392	0.776143	-5.88279	DBT
								0.270929	0.00933053	1.08203	0.282652	0.672221	-5.88291	RPS15AP11
								0.395781	0.88866	0.705787	0.482472	0.802241	-5.88295	CLP1
								0.449913	1.58081	0.575113	0.566909	0.845702	-5.88306	EPDR1
								0.289052	0.00933053	1.07755	0.284635	0.673583	-5.88308	TMEM14DP
								0.406617	1.08691	0.680394	0.498317	0.81217	-5.88333	PYCR1
								0.38032	1.01905	0.524923	0.60116	0.860365	-5.88334	ZDBF2
								0.149188	1.74399	0.191053	0.848992	0.954947	-5.88338	RASA1
								0.382855	1.00317	0.684527	0.495719	0.810087	-5.88353	OTUD3
								0.572136	0.52102	0.84714	0.399569	0.758183	-5.8844	EARS2
								0.0471376	1.97082	0.0602745	0.952095	0.988358	-5.88443	RALGAPB
								0.0183986	1.53983	0.0244356	0.980569	0.994906	-5.88456	LINC-PINT
								-0.535693	0.458711	-1.02729	0.307533	0.690378	-5.88476	ZC3H12C
								-0.369791	1.53541	-0.547176	0.585857	0.853507	-5.88502	SNX19
								0.03545	1.76048	0.0444675	0.964648	0.99075	-5.88512	RNPEP
								0.43235	0.504939	0.894372	0.373939	0.741428	-5.88583	DLG5
								0.33876	0.934016	0.445564	0.657175	0.882921	-5.88595	MACROD1
								0.494624	0.634745	0.887975	0.377348	0.743928	-5.88632	FBRSL1
								0.511709	0.653216	0.851561	0.397126	0.755499	-5.88637	DOT1L
								0.2555	1.29291	0.382811	0.702926	0.904013	-5.88655	PLEKHM1
								-0.0142932	1.58703	-0.0184302	0.985344	0.996355	-5.88675	TTC7B
								0.20115	1.24784	0.242048	0.809393	0.943654	-5.88742	SOX5
								0.489846	0.505772	0.908445	0.366507	0.735342	-5.88743	ZNF687
								0.490264	0.673956	0.653489	0.515408	0.82105	-5.88761	DNAJC9-AS1
								0.267665	1.86111	0.392219	0.695991	0.900557	-5.8879	TSEN54
								-0.248874	1.25075	-0.332786	0.740209	0.91677	-5.88835	LRIG3
								-0.0936921	1.59306	-0.125354	0.900573	0.973077	-5.88835	CLASP2
								0.461354	0.725889	0.71809	0.474897	0.796869	-5.88839	ABCA6
								-0.0913619	1.84586	-0.14646	0.883945	0.967051	-5.88902	HERC2P9
								0.296129	0.151736	1.01166	0.3149	0.693957	-5.88923	RPL37P23
								0.412354	1.03895	0.703797	0.483704	0.802931	-5.88956	TMEM129
								0.371185	0.353313	0.928481	0.356089	0.72821	-5.88969	CTC-479C5.12
								-0.32368	1.47972	-0.425817	0.671441	0.888949	-5.88995	RNF126
								0.0884875	1.12577	0.0992613	0.921191	0.979101	-5.89004	MVD
								-0.441193	1.40228	-0.740606	0.461208	0.789695	-5.89005	SYBU
								-0.367717	1.36174	-0.520232	0.60441	0.860869	-5.89029	PLD1
								0.274467	1.44039	0.418408	0.676825	0.891011	-5.8904	PRKAB1
								-0.333762	1.45014	-0.517983	0.605971	0.861752	-5.89054	CBR4
								0.593735	0.311281	0.913458	0.363883	0.733158	-5.89065	ATP7B
								-0.397216	1.46121	-0.648768	0.518439	0.823488	-5.89099	CMTM7
								0.376933	1.53338	0.557763	0.578641	0.84989	-5.89128	RBM18
								0.445572	1.32178	0.701658	0.485029	0.804144	-5.89146	ALDH3A2
								0.47431	0.233657	0.988236	0.326164	0.702713	-5.89178	MIR29A
								0.267305	0.0278516	1.07629	0.285192	0.673868	-5.89213	ATP5C1P1
								-0.213234	1.48485	-0.284578	0.776739	0.932104	-5.89319	PLXNA3
								0.415998	1.00813	0.73451	0.464892	0.791594	-5.89325	FRMD8
								0.47439	0.698476	0.591693	0.555807	0.842093	-5.89331	NFYA
								0.539382	0.518027	0.701251	0.485282	0.80418	-5.89335	S100A10
								0.424953	0.571643	0.834465	0.406627	0.761224	-5.89335	KATNB1
								-0.460601	1.02562	-0.724061	0.471245	0.794868	-5.89337	SCO2
								0.402619	1.18005	0.591479	0.55595	0.842093	-5.8936	REEP4
								0.280424	0.00933053	1.06745	0.28914	0.676112	-5.89362	TCEB1P2
								0.413814	1.5045	0.57498	0.566998	0.845702	-5.89384	KCTD3
								0.172567	1.41152	0.233064	0.816337	0.946185	-5.89392	MINCR
								-0.0280263	1.42324	-0.0336554	0.97324	0.992571	-5.89411	WWP1
								0.269666	1.20388	0.42087	0.675035	0.890105	-5.89439	MEN1
								0.464633	0.245292	0.982081	0.329167	0.704494	-5.89471	PRKCQ
								-0.533413	0.52678	-1.00427	0.318426	0.696254	-5.89533	JPH1
								0.431308	0.463023	0.87154	0.386197	0.749403	-5.89543	HGH1
								-0.426209	0.977309	-0.776593	0.439802	0.777509	-5.89582	EPB41L4B
								0.265301	0.42538	0.913722	0.363744	0.733158	-5.89592	RPL7P24
								0.178163	1.58894	0.257263	0.797669	0.94058	-5.89627	SMARCC1
								0.27952	2.03465	0.352214	0.72565	0.911879	-5.89648	PELI1
								0.0925871	1.42361	0.132838	0.894671	0.970801	-5.89657	EXTL2
								-0.0932661	1.64605	-0.123223	0.902255	0.973488	-5.89664	SV2A
								-0.0899211	1.70632	-0.114655	0.90902	0.975515	-5.89747	AKTIP
								-0.4519	0.56454	-0.987977	0.32629	0.702716	-5.89765	AMPD3
								-0.0348457	1.42872	-0.0435592	0.96537	0.990967	-5.89783	MYO5C
								0.124759	1.26757	0.249102	0.803952	0.94268	-5.89803	RAC1P2
								0.353048	0.91401	0.6045	0.547307	0.837697	-5.89822	NOL12
								0.322933	1.0765	0.475505	0.635787	0.873827	-5.89831	LRRTM3
								-0.0533537	1.65184	-0.0658369	0.94768	0.987994	-5.89861	CDKN2D
								0.403163	0.773351	0.798016	0.42734	0.769812	-5.89869	GTF2IRD2
								-0.267123	1.5716	-0.347403	0.729246	0.91293	-5.89874	ACTR3C
								0.197664	1.13919	0.239972	0.810996	0.943859	-5.89913	SPATA13
								0.438284	1.51056	0.642045	0.522771	0.825147	-5.89946	RBFA
								-0.293556	1.88797	-0.414943	0.679349	0.892154	-5.89971	KLHL28
								0.383975	1.10129	0.596198	0.55281	0.840096	-5.90005	RAB17
								-0.272319	1.71514	-0.397195	0.692334	0.8997	-5.9003	ELP3
								-0.290113	1.50801	-0.493147	0.623327	0.867549	-5.90036	SYMPK
								0.0688949	1.65457	0.0931462	0.926032	0.980928	-5.90052	VARS
								-0.456707	0.73312	-0.886872	0.377938	0.744359	-5.90058	NFKBIB
								0.398664	0.719002	0.825278	0.41179	0.763255	-5.9006	KLHL26
								0.642587	0.538629	0.727478	0.469162	0.793688	-5.90064	FAM169A
								-0.0528732	1.31239	-0.0804496	0.936091	0.983421	-5.90087	AC027612.6
								0.400568	0.460127	0.926074	0.357331	0.729278	-5.90124	CDYL
								0.40689	0.463694	0.891603	0.375412	0.742508	-5.90138	LINC01252
								-0.112031	1.66491	-0.151732	0.8798	0.965114	-5.90163	ZNF320
								-0.155941	1.71051	-0.197653	0.843843	0.953994	-5.90172	RLF
								0.371716	0.759241	0.657187	0.513041	0.82056	-5.90174	TRIP10
								-0.418069	1.14859	-0.736239	0.463845	0.791437	-5.90223	RRP12
								-0.378239	1.48145	-0.698888	0.486749	0.804667	-5.90233	IPO13
								-0.219528	1.48989	-0.272715	0.78581	0.937188	-5.90271	LTN1
								0.228868	12.6411	0.509952	0.611559	0.863157	-5.9029	MT-CO2
								-0.459658	1.02881	-0.735175	0.464489	0.791594	-5.90302	ZNF263
								0.0792784	1.53222	0.105594	0.916182	0.977922	-5.90304	THEM4
								0.213223	1.1973	0.318955	0.750633	0.919962	-5.90319	GTPBP10
								-0.204889	1.44233	-0.267787	0.789586	0.938235	-5.90333	ZMYM4
								0.015804	1.80297	0.0198817	0.98419	0.995937	-5.90342	PVR
								0.295693	1.59269	0.439457	0.661574	0.8852	-5.9035	CDK10
								0.16034	1.16044	0.191977	0.848271	0.954779	-5.90354	TACO1
								0.530584	1.23472	0.710071	0.479827	0.800667	-5.90355	CXorf23
								-0.11753	1.50369	-0.163836	0.870294	0.963499	-5.90358	DDX23
								0.540187	0.429932	0.83228	0.407851	0.761825	-5.90373	SHQ1
								0.450771	1.00562	0.759935	0.449638	0.782271	-5.90393	TCF7L2
								0.130151	1.25145	0.138432	0.890264	0.96917	-5.90411	TNPO3
								0.495645	0.419575	0.923645	0.358586	0.730279	-5.90435	ZNF280C
								0.0763585	1.43941	0.164971	0.869403	0.96333	-5.9044	TCEA1P2
								0.0365136	1.21001	0.0409036	0.96748	0.991266	-5.90469	PCCB
								0.312751	0.911932	0.458709	0.647748	0.878327	-5.90502	ARHGAP21
								0.231007	1.44248	0.343396	0.732246	0.913819	-5.90508	TUBE1
								0.420875	0.501772	0.844113	0.401248	0.758613	-5.90531	LACC1
								-0.274198	1.868	-0.414037	0.68001	0.892212	-5.90546	TRIM37
								-0.481747	1.01462	-0.643612	0.521759	0.824639	-5.90546	CPNE8
								-0.529853	0.576447	-0.923253	0.358789	0.730429	-5.90601	AC141586.5
								0.287951	2.01624	0.392135	0.696053	0.900557	-5.9061	IQSEC1
								0.479118	0.833448	0.812505	0.419033	0.765793	-5.90617	TMEM178B
								0.128063	1.35504	0.161401	0.872205	0.963711	-5.90635	NUP50
								-0.137007	1.65621	-0.193999	0.846693	0.954539	-5.90647	MZT1
								0.210046	1.53351	0.272466	0.786001	0.937218	-5.9065	C1orf52
								-0.0467606	1.47847	-0.0669474	0.946799	0.987391	-5.90659	FARP2
								-0.493389	0.571853	-0.959786	0.340198	0.714441	-5.90664	AMMECR1L
								-0.444102	0.746343	-0.823259	0.412929	0.763426	-5.90714	ZCCHC3
								-0.383443	1.24596	-0.751389	0.454733	0.784277	-5.90715	CDH22
								-0.423962	1.36664	-0.674811	0.501838	0.813921	-5.90726	AVIL
								-0.495622	1.08079	-0.768166	0.444762	0.779553	-5.90728	FAM118B
								0.425622	0.383533	0.84108	0.402934	0.759215	-5.90747	NOG
								-0.179927	1.49827	-0.25379	0.800341	0.941906	-5.90748	KLHL24
								-0.337623	1.32524	-0.437688	0.662851	0.88602	-5.90809	GPRASP2
								0.346712	0.0677345	1.01527	0.313187	0.693865	-5.90832	CBWD4P
								0.429564	0.737273	0.784932	0.434926	0.773565	-5.90834	PRKCD
								0.117003	1.33345	0.159098	0.874013	0.963849	-5.90845	TSHZ2
								0.11995	2.22495	0.189864	0.849921	0.955327	-5.90847	SREBF2
								0.302761	0.166446	0.981893	0.329259	0.704494	-5.90877	GAGE1
								-0.097563	1.61475	-0.137464	0.891027	0.96917	-5.90889	SNUPN
								-0.162665	1.69483	-0.229967	0.818734	0.946185	-5.90914	ZNF395
								-0.380327	1.41279	-0.598951	0.550982	0.839157	-5.90916	BLOC1S4
								-0.120328	1.47635	-0.16419	0.870016	0.963457	-5.90921	SNX10
								-0.406419	1.4747	-0.642443	0.522513	0.825147	-5.9094	ZBED8
								-0.469993	1.36889	-0.709623	0.480103	0.800715	-5.90961	AP4B1
								0.0192686	1.71573	0.0260413	0.979292	0.994503	-5.90979	TMEM127
								-0.33705	1.19962	-0.556949	0.579194	0.850261	-5.90992	GOLGA8A
								0.348113	0.821456	0.402244	0.68863	0.89727	-5.91015	RBKS
								0.346104	1.11232	0.564246	0.574243	0.847743	-5.91032	LRRC1
								0.458552	0.330026	0.886079	0.378362	0.744479	-5.91078	SULF1
								0.367724	1.02482	0.468628	0.640674	0.87534	-5.91126	CLUAP1
								-0.071337	1.59487	-0.0951752	0.924425	0.979954	-5.91214	SNRNP25
								0.469554	0.933181	0.664018	0.508683	0.818218	-5.91232	ELMOD3
								-0.0667972	1.48804	-0.0791177	0.937146	0.984221	-5.91247	ANKRD49
								-0.229043	1.24869	-0.278032	0.781741	0.934998	-5.91281	PIGG
								0.527343	0.795408	0.812936	0.418787	0.765793	-5.91292	PHF19
								0.415917	1.00948	0.706379	0.482106	0.802241	-5.91299	CHFR
								0.456072	0.365158	0.854869	0.395303	0.755349	-5.91308	CECR5-AS1
								0.107492	1.14226	0.11859	0.905912	0.974677	-5.91341	INTS7
								-0.467278	0.870328	-0.826123	0.411313	0.763035	-5.91385	NFKBIZ
								0.362214	1.40945	0.519349	0.605022	0.861239	-5.91435	SLC26A2
								-0.268785	1.59125	-0.432288	0.666753	0.887356	-5.91457	PRRT3
								0.37031	1.06462	0.532429	0.595978	0.857588	-5.9146	TRIM66
								0.382729	0.755262	0.764462	0.446953	0.780528	-5.91518	PP7080
								0.341586	1.15894	0.470962	0.639013	0.874787	-5.91525	ARID3A
								0.409802	0.780347	0.5369	0.5929	0.855722	-5.91577	PRPH2
								0.0835611	1.28343	0.110528	0.912281	0.976698	-5.91586	MPDZ
								0.4284	0.749656	0.727757	0.468992	0.793599	-5.91587	ANXA4
								0.322731	0.842092	0.466847	0.641941	0.875565	-5.91665	PM20D2
								-0.117232	1.04848	-0.135114	0.892878	0.969802	-5.9168	LINC00847
								0.34358	0.627868	0.838839	0.404183	0.759674	-5.9169	WWTR1
								-0.41171	1.06464	-0.658069	0.512477	0.820354	-5.91698	DZIP1
								-0.438811	0.705901	-0.932327	0.354112	0.72708	-5.91703	ELK1
								0.0615297	1.42481	0.0730223	0.94198	0.985828	-5.91773	TMEM99
								-0.180579	1.49311	-0.250645	0.802763	0.94268	-5.91785	APPBP2
								-0.260158	1.62404	-0.499752	0.618689	0.86623	-5.91804	ANKHD1
								-0.426134	0.712463	-0.911765	0.364767	0.73336	-5.91818	CCDC94
								-0.205703	1.3402	-0.312276	0.755684	0.921567	-5.91821	STBD1
								0.366866	0.534652	0.901598	0.370111	0.737809	-5.91856	ZNF808
								0.309624	1.36235	0.491259	0.624655	0.86769	-5.9186	LAP3
								0.13222	1.2759	0.17522	0.861371	0.959899	-5.91871	GPR180
								0.0853938	1.36378	0.107348	0.914795	0.977446	-5.91878	LYRM4
								-0.406962	1.25884	-0.71945	0.474064	0.796279	-5.91891	SLC35B3
								-0.26431	1.61826	-0.355772	0.722994	0.911739	-5.91893	MRPS12
								-0.192101	1.82817	-0.296831	0.767403	0.927658	-5.91897	MZF1
								0.417311	0.209075	0.908347	0.366558	0.735342	-5.91916	CFAP57
								-0.452773	0.929506	-0.753174	0.453666	0.783927	-5.91946	SMC6
								0.334248	1.09528	0.488282	0.626752	0.867899	-5.91948	NOC3L
								0.385166	0.563454	0.648942	0.518327	0.823426	-5.91952	INTU
								-0.0725326	1.28141	-0.0851022	0.932403	0.982315	-5.91963	POMT1
								-0.244446	1.73066	-0.352424	0.725493	0.911879	-5.91967	C5orf22
								0.240146	1.15982	0.3592	0.720439	0.911406	-5.91994	ABAT
								0.385735	0.447943	0.859125	0.392966	0.753784	-5.92022	HPS5
								0.420993	0.333373	0.889548	0.376508	0.743355	-5.92044	FCHSD2
								-0.384202	0.998696	-0.731841	0.46651	0.792327	-5.92047	CCDC58
								0.366357	0.725918	0.789625	0.432196	0.772366	-5.92063	ARSG
								-0.0236505	1.54528	-0.0326123	0.974069	0.992738	-5.92069	MCPH1
								-0.452666	0.707129	-0.93112	0.354732	0.727406	-5.92071	AC062029.1
								0.296167	0.861869	0.431717	0.667166	0.887413	-5.92077	SENP1
								0.258977	1.42349	0.370659	0.71192	0.907855	-5.92078	MKL2
								0.425152	0.540388	0.52981	0.597784	0.85839	-5.92084	DUSP11
								0.249882	1.52355	0.333401	0.739747	0.91677	-5.92099	MMS19
								0.205906	1.12371	0.271803	0.786508	0.937452	-5.92126	RAB30-AS1
								-0.109526	1.3375	-0.18521	0.853556	0.9566	-5.92132	PPDPF
								0.428569	0.586226	0.795854	0.428589	0.770343	-5.92176	DDX28
								0.142579	1.42572	0.211089	0.833381	0.950537	-5.92186	BNIP2
								-0.099598	1.35057	-0.128437	0.898141	0.971942	-5.9219	RIOK1
								0.159827	1.5536	0.205801	0.837495	0.951053	-5.92209	DSG2
								-0.102869	2.0074	-0.135428	0.892631	0.969796	-5.92227	ZNF7
								0.231537	1.59754	0.340352	0.734528	0.914596	-5.92239	RP3-394A18.1
								-0.439603	0.538987	-0.975859	0.332221	0.706599	-5.92297	MID2
								0.23844	1.03784	0.278477	0.7814	0.934887	-5.92302	SERTAD3
								-0.150528	1.53764	-0.195765	0.845315	0.953994	-5.92312	UBR3
								0.143694	2.29084	0.167224	0.867637	0.962235	-5.92333	PUS7L
								-0.269108	1.51543	-0.38836	0.698832	0.902225	-5.92357	SEMA5A
								-0.0977027	1.23706	-0.121268	0.903798	0.973969	-5.92359	RORC
								-0.134678	1.3662	-0.160586	0.872844	0.963849	-5.92364	CD14
								0.234002	1.31218	0.296206	0.767878	0.927685	-5.92364	NUMB
								0.376511	0.896023	0.654733	0.514611	0.82105	-5.9239	LRRCC1
								0.32905	0.0600639	1.00296	0.319053	0.696479	-5.92401	FAP
								0.0829861	1.13327	0.110692	0.912152	0.976652	-5.92404	CH17-189H20.1
								0.392912	1.17029	0.655294	0.514252	0.82105	-5.92418	SYNJ1
								-0.273331	1.49328	-0.379	0.705742	0.905057	-5.92441	GOT1
								-0.229796	2.28441	-0.324553	0.746408	0.918975	-5.92451	WBP4
								0.30093	1.42123	0.425618	0.671586	0.888977	-5.92513	DUS3L
								0.17354	1.1792	0.226679	0.82128	0.946272	-5.92527	HEY1
								0.118264	1.94566	0.150513	0.880757	0.965385	-5.92547	ABCE1
								-0.0388203	1.80738	-0.0596448	0.952595	0.988358	-5.92588	SLC6A17
								0.347014	0.0637155	1.00255	0.319249	0.696479	-5.92603	PHC1P1
								0.287628	0.548732	0.787046	0.433695	0.772646	-5.92609	DYNC1I2P1
								-0.342433	1.07916	-0.467707	0.641329	0.875434	-5.92646	CNOT11
								0.364073	0.557869	0.774533	0.441012	0.777961	-5.92697	LYSMD1
								-0.138305	1.98603	-0.185112	0.853633	0.9566	-5.92718	PPP1CC
								0.375348	0.882018	0.70616	0.482242	0.802241	-5.92726	KIAA0895L
								0.139181	1.64645	0.204346	0.838628	0.951521	-5.92732	STAT6
								0.427768	0.27188	0.897638	0.372206	0.739299	-5.92754	ZNF432
								0.23924	1.35278	0.335531	0.738147	0.916054	-5.92763	CASP6
								-0.0738051	1.58496	-0.102768	0.918417	0.978252	-5.92817	IFI27L1
								0.157728	1.68013	0.226392	0.821503	0.946272	-5.92818	STAMBP
								-0.260411	1.67683	-0.3502	0.727155	0.91225	-5.92831	TMCC3
								-0.231856	1.07074	-0.729832	0.46773	0.792464	-5.92873	MTCYBP18
								0.149065	2.0223	0.198648	0.843067	0.953593	-5.92875	SLC25A13
								0.158968	1.25587	0.208079	0.835723	0.951053	-5.92919	ERLIN1
								0.446133	0.570226	0.752491	0.454074	0.783927	-5.92923	ZFP3
								0.298285	1.60251	0.430153	0.668298	0.887413	-5.92948	HN1L
								0.326015	1.00799	0.560358	0.576879	0.849175	-5.92966	NVL
								-0.236554	1.45059	-0.41773	0.677319	0.891226	-5.92986	DCAF6
								-0.254272	1.49551	-0.426704	0.670798	0.888354	-5.93008	GFER
								0.402311	0.501315	0.836319	0.40559	0.760305	-5.93011	NPHP1
								0.269288	0.652254	0.836723	0.405364	0.760305	-5.93014	MTRNR2L6
								0.0462938	1.93376	0.0688239	0.94531	0.986671	-5.93024	CTDSPL2
								-0.0162103	1.44288	-0.0409168	0.967469	0.991266	-5.93069	RPS24P8
								-0.0396	1.39431	-0.0533386	0.957602	0.989054	-5.93079	KLHL9
								-0.476585	0.890258	-0.723276	0.471724	0.795179	-5.93088	SULF2
								0.482034	0.774949	0.80237	0.424834	0.768479	-5.93119	KMT2B
								0.360591	0.76736	0.522848	0.602597	0.860549	-5.9314	PPP1R3F
								0.0750477	1.37607	0.108825	0.913627	0.977313	-5.93142	IP6K1
								0.291394	1.71249	0.359735	0.72004	0.911207	-5.93146	PPWD1
								0.390084	0.483053	0.842616	0.40208	0.758782	-5.93185	ZBTB6
								0.3362	0.173874	0.964032	0.338079	0.712665	-5.93206	AC241585.1
								0.0338297	1.72992	0.0468241	0.962776	0.989996	-5.93235	NARFL
								0.405528	0.690381	0.707511	0.481407	0.801935	-5.93285	SYNGR3
								-0.485724	0.617365	-0.915646	0.362741	0.733158	-5.93306	DUSP4
								-0.177614	1.53567	-0.225584	0.822129	0.946532	-5.93319	GUCY1B3
								-0.0414086	1.72202	-0.0612103	0.951352	0.988358	-5.93332	MRNIP
								0.0426755	1.28652	0.055142	0.95617	0.989054	-5.93352	CSTF3
								-0.207596	2.1154	-0.274916	0.784125	0.935764	-5.93361	SOBP
								-0.322784	1.42553	-0.555497	0.580181	0.850938	-5.93363	MGRN1
								-0.131428	1.08222	-0.132206	0.89517	0.971113	-5.93426	CNTRL
								0.0499369	1.10115	0.0588291	0.953242	0.988358	-5.93459	PDPR
								0.381237	0.813345	0.551015	0.583235	0.85252	-5.93468	C5orf63
								0.415528	1.26753	0.631441	0.529641	0.828	-5.93482	ZNF326
								0.0839998	1.67865	0.120037	0.90477	0.974598	-5.93499	HS6ST3
								0.0574616	1.60738	0.104167	0.917311	0.978205	-5.93503	TXNDC5
								-0.103042	1.71966	-0.1435	0.886274	0.967951	-5.93528	FAM20B
								0.141065	1.0983	0.153967	0.878043	0.964789	-5.9353	MTOR
								0.245551	1.11821	0.424493	0.672402	0.889329	-5.93546	GOLGA7B
								-0.38104	0.9989	-0.740731	0.461133	0.789685	-5.9355	DPY19L1P1
								0.312526	0.970342	0.502605	0.616691	0.865223	-5.93555	KIF3C
								0.264112	1.47414	0.370564	0.71199	0.907855	-5.9359	GRAMD3
								0.290874	0.203992	0.959362	0.34041	0.714645	-5.93597	SLC36A2
								-0.28159	1.42492	-0.406814	0.685285	0.895629	-5.9362	ABCG1
								0.354021	1.23159	0.568502	0.571365	0.845937	-5.93658	DHCR24
								0.305467	0.478814	0.823569	0.412754	0.763426	-5.93668	RPS7P3
								0.246244	1.34576	0.381499	0.703894	0.904882	-5.93673	CA5BP1
								-0.16366	1.95616	-0.225195	0.822431	0.946532	-5.93734	NUP214
								-0.0711122	1.62736	-0.0938956	0.925439	0.980483	-5.93747	DHRSX
								0.292022	0.880287	0.477348	0.634481	0.872961	-5.93781	BEND6
								-0.18897	1.80197	-0.255998	0.798642	0.940929	-5.93829	MARCH8
								-0.247129	1.45994	-0.351301	0.726332	0.912129	-5.9383	UBOX5
								-0.249228	1.21127	-0.317416	0.751796	0.920399	-5.93841	ZNF639
								0.00828306	1.56719	0.0114837	0.990868	0.997471	-5.93871	CUL2
								-0.238423	1.61666	-0.363375	0.717331	0.910555	-5.93881	DNM1
								0.0306867	1.51458	0.0411185	0.967309	0.991266	-5.93884	GRIA2
								-0.404312	1.60122	-0.608032	0.544974	0.836514	-5.93898	CCDC93
								0.277928	0.0204967	1.01556	0.313054	0.693865	-5.93909	RNPS1P1
								-0.236411	1.46135	-0.320627	0.749371	0.919531	-5.93932	AGTRAP
								-0.344049	1.17237	-0.443765	0.65847	0.883381	-5.93933	ZNF789
								0.405803	0.388037	0.805165	0.423229	0.766925	-5.93934	RP5-1158E12.3
								-0.249621	1.27747	-0.334351	0.739033	0.916378	-5.93938	ABCF2
								0.489693	0.461231	0.82851	0.409969	0.762815	-5.93946	ZNF852
								0.417153	0.515894	0.76654	0.445723	0.780039	-5.93948	NOM1
								0.346673	0.692629	0.411906	0.681564	0.892782	-5.93949	CARNMT1
								-0.257824	1.75371	-0.363837	0.716987	0.910555	-5.93953	PRDM4
								0.258396	-0.00183562	1.02803	0.307187	0.690378	-5.93956	PTMAP8
								-0.351277	1.16731	-0.547681	0.585511	0.853333	-5.94032	GDAP2
								0.439425	0.564963	0.810532	0.420158	0.765793	-5.94067	ABHD15
								-0.416657	0.654948	-0.898854	0.371562	0.738733	-5.94092	GPR158
								0.0473079	1.35583	0.0600921	0.95224	0.988358	-5.94093	MANSC1
								-0.485939	0.613709	-0.907165	0.367179	0.736115	-5.94124	NR3C2
								-0.352442	1.37683	-0.597596	0.551881	0.839587	-5.94155	PIAS3
								-0.40733	1.17079	-0.67693	0.5005	0.813152	-5.94156	NUBP1
								0.294074	0.136053	0.985495	0.327499	0.703566	-5.94166	SPDYE7P
								-0.280125	1.32841	-0.359896	0.71992	0.911158	-5.94172	FBXO8
								-0.125728	1.49368	-0.177019	0.859963	0.959653	-5.94177	PIM2
								-0.157818	1.57348	-0.247707	0.805027	0.942704	-5.94199	SNRPA
								-0.249811	1.41743	-0.344019	0.73178	0.913819	-5.94223	FANCL
								0.246566	0.843974	0.704997	0.482961	0.802287	-5.94258	RPL30P4
								0.257747	1.21657	0.378646	0.706004	0.905057	-5.94272	CCT6P1
								-0.311098	1.2859	-0.583604	0.56121	0.843518	-5.94278	MTSS1L
								0.230489	0.890836	0.287179	0.774755	0.931204	-5.94281	ZNF595
								0.305066	0.0668435	0.979844	0.330263	0.704897	-5.94282	AC241377.1
								-0.324937	1.25392	-0.578005	0.564965	0.844444	-5.94327	TTPAL
								0.0254596	1.61998	0.0366436	0.970865	0.991338	-5.94347	ZNF506
								0.0333716	1.22645	0.0547514	0.95648	0.989054	-5.94357	LINC00869
								-0.335733	1.37223	-0.541314	0.58987	0.855168	-5.94484	RRAGB
								-0.405171	0.869458	-0.842026	0.402408	0.758859	-5.94528	SEPT8
								-0.260807	1.55968	-0.387256	0.699646	0.902463	-5.94534	NUP188
								0.431248	0.97192	0.721818	0.472615	0.795869	-5.94535	ARHGEF10L
								-0.405777	1.12665	-0.729297	0.468055	0.792464	-5.94547	MAP3K11
								-0.345067	1.06004	-0.408937	0.683733	0.894986	-5.94562	CD9
								-0.397976	1.2352	-0.674237	0.5022	0.814159	-5.94584	ALDH6A1
								-0.15004	1.48214	-0.214967	0.830367	0.948907	-5.9459	COG3
								-0.0208425	1.22754	-0.0263639	0.979036	0.994332	-5.94595	NSD1
								-0.188917	1.82414	-0.30255	0.763057	0.925472	-5.94619	PSPH
								-0.449924	0.532984	-0.918873	0.361061	0.73253	-5.94657	TFPI
								-0.147263	1.24205	-0.198844	0.842914	0.953593	-5.94662	CNOT10
								-0.162334	1.88327	-0.205848	0.837458	0.951053	-5.94696	SERGEF
								-0.355553	1.05526	-0.620844	0.536555	0.830797	-5.94714	AMACR
								0.0539762	1.09778	0.065124	0.948246	0.98802	-5.94731	POLR3C
								-0.395277	0.603208	-0.968092	0.33606	0.7105	-5.94732	REL
								0.373313	0.444364	0.813157	0.418661	0.765793	-5.94737	GPX7
								-0.39222	0.719062	-0.87667	0.383421	0.748453	-5.94738	RP5-984P4.6
								0.0974774	1.2996	0.214377	0.830826	0.949096	-5.94769	CBWD3
								0.435288	0.538959	0.693337	0.490206	0.80676	-5.94778	ATP6AP1L
								-0.309892	1.18516	-0.537393	0.592562	0.855343	-5.94781	CTNNBIP1
								0.359243	0.770657	0.444308	0.658079	0.88331	-5.94835	DFFB
								-0.382105	1.26516	-0.664577	0.508327	0.818187	-5.94882	PTCD2
								-0.464686	0.923795	-0.724896	0.470735	0.79479	-5.94887	RPP25L
								0.0840068	1.21879	0.141365	0.887955	0.968592	-5.94905	ZNF593
								-0.0366819	1.56979	-0.0506598	0.959729	0.989244	-5.94936	SHKBP1
								0.410849	0.571861	0.854685	0.395404	0.755349	-5.94944	ZBTB10
								0.381807	0.3093	0.868819	0.387674	0.751109	-5.94989	ZSWIM4
								-0.158122	1.62016	-0.241134	0.810099	0.943691	-5.95049	DIAPH1
								0.197359	1.54488	0.30094	0.764279	0.926248	-5.95067	RCBTB2
								-0.406887	0.925497	-0.752768	0.453908	0.783927	-5.95082	BNIP1
								-0.120125	1.6814	-0.171318	0.864427	0.960929	-5.95101	MTR
								0.386763	0.53831	0.725129	0.470593	0.79479	-5.9516	DBF4
								0.48592	0.551393	0.792534	0.430509	0.771099	-5.95162	BID
								-0.377925	1.22879	-0.622601	0.535405	0.830014	-5.95174	PURB
								-0.00907804	2.08695	-0.0122534	0.990255	0.997132	-5.95175	SUOX
								-0.523243	0.438085	-0.953989	0.343105	0.716808	-5.95189	KCTD12
								0.370208	0.284021	0.871677	0.386122	0.749403	-5.95199	BACH2
								-0.50489	0.809328	-0.754166	0.453073	0.783595	-5.95251	UBE2Q2P2
								-0.452474	0.591479	-0.898902	0.371536	0.738733	-5.95264	B3GNT2
								0.382471	1.2531	0.632339	0.529058	0.828	-5.95266	ATG2B
								0.419645	0.500719	0.752452	0.454097	0.783927	-5.95281	BTBD9
								0.352386	0.819628	0.544879	0.587428	0.854145	-5.95293	C3orf58
								0.360761	0.853244	0.695753	0.4887	0.8059	-5.95302	SPATA2L
								0.233067	1.0669	0.371582	0.711235	0.907716	-5.95345	ARL17A
								-0.0637745	1.88278	-0.0873394	0.930631	0.982016	-5.95381	KRIT1
								0.317522	1.35116	0.42747	0.670243	0.888238	-5.95431	ZNF641
								-0.259459	1.10702	-0.312849	0.75525	0.921513	-5.95443	GALNS
								0.274368	1.10539	0.375447	0.708371	0.906173	-5.9545	C17orf100
								-0.145191	1.6327	-0.217963	0.828041	0.948164	-5.95521	MON1B
								0.107827	1.29228	0.192998	0.847474	0.954569	-5.95532	STAG3L3
								-0.182021	1.34219	-0.244625	0.807404	0.94325	-5.95542	RABGAP1
								0.201961	1.44694	0.249464	0.803673	0.94268	-5.95611	ADCK2
								0.29265	0.997641	0.399204	0.690859	0.898816	-5.95612	BLOC1S5
								-0.104552	1.36339	-0.119275	0.905371	0.974598	-5.95641	METTL3
								-0.272233	1.23141	-0.352614	0.725351	0.911879	-5.95681	ALKBH1
								-0.21004	1.04141	-0.513293	0.609231	0.862238	-5.95684	HMGN2P3
								0.389063	0.659701	0.780382	0.437583	0.775298	-5.95732	SAC3D1
								-0.131105	1.96391	-0.209112	0.834918	0.950954	-5.95734	DNM2
								0.370461	0.135076	0.895541	0.373318	0.740676	-5.95741	CTBP1-AS
								0.165113	1.4596	0.2454	0.806806	0.943047	-5.95782	LIN54
								-0.141564	1.81754	-0.215948	0.829605	0.948385	-5.95801	SSFA2
								0.0429613	1.37536	0.06422	0.948963	0.988096	-5.9582	CHPF2
								0.0384842	1.87411	0.0515421	0.959028	0.989244	-5.95821	MCL1
								0.304512	1.18916	0.471201	0.638843	0.874787	-5.95826	ERCC6L2
								0.287634	0.276976	0.902888	0.36943	0.737605	-5.95829	RPS19P3
								-0.390569	0.836745	-0.757767	0.450927	0.782838	-5.95857	CCDC106
								0.290179	1.02145	0.356765	0.722253	0.911739	-5.95902	PDK1
								-0.0109084	1.52358	-0.0146296	0.988366	0.997081	-5.95914	FAM173B
								-0.497602	0.796111	-0.692223	0.490901	0.806944	-5.95955	BACH1
								-0.35334	1.14195	-0.608023	0.54498	0.836514	-5.96008	PIGW
								-0.234074	1.79027	-0.359337	0.720337	0.911406	-5.96055	DCTN5
								-0.323066	1.11818	-0.425755	0.671486	0.888949	-5.96059	RXRG
								-0.420799	1.29561	-0.614584	0.54066	0.833136	-5.96067	C6orf136
								0.193726	1.67746	0.299891	0.765077	0.92643	-5.9607	DDX19A
								-0.345312	1.31506	-0.581186	0.56283	0.843872	-5.96117	EXOC4
								-0.391641	1.5342	-0.572065	0.568961	0.845937	-5.96135	ACTC1
								0.268356	0.0333451	0.991183	0.324733	0.701648	-5.96154	ATF4P4
								0.254602	0.817327	0.662113	0.509896	0.818418	-5.9616	AC004057.1
								0.353815	0.910212	0.582597	0.561885	0.843668	-5.96163	UVRAG
								-0.247375	1.37066	-0.367954	0.713927	0.908683	-5.96196	FAM91A1
								0.487853	0.488963	0.809743	0.420609	0.765793	-5.96198	C7orf26
								0.408665	0.754848	0.534242	0.594729	0.856356	-5.96205	MPI
								0.205078	1.14203	0.290929	0.771896	0.929971	-5.96217	MTFMT
								0.113104	1.34077	0.172511	0.863493	0.960465	-5.96231	LRP2BP
								0.40171	0.863879	0.676777	0.500596	0.813152	-5.96237	SMG9
								-0.371797	0.569712	-0.958236	0.340974	0.714743	-5.96245	ZNF525
								-0.0434915	1.58255	-0.0653544	0.948063	0.987994	-5.9627	METTL2A
								-0.434952	0.922385	-0.686402	0.494543	0.809745	-5.96274	NECAB3
								-0.415608	0.680116	-0.889923	0.376308	0.743219	-5.96301	BAMBI
								-0.130711	1.40789	-0.32903	0.743036	0.917901	-5.96308	RPL4P4
								-0.42036	0.496468	-0.938189	0.351111	0.725108	-5.96317	ZNF613
								0.395609	0.2651	0.868084	0.388073	0.751241	-5.96328	ZNF93
								-0.189913	1.48282	-0.306215	0.760276	0.924474	-5.96369	CNNM1
								-0.14863	1.38653	-0.218615	0.827535	0.948136	-5.96383	NSUN5
								0.235972	0.872915	0.350933	0.726607	0.91225	-5.9639	LIG4
								-0.423388	0.994268	-0.639728	0.524268	0.825668	-5.96399	TSSC1
								0.385707	0.31231	0.838214	0.404531	0.759697	-5.96417	RP5-1112D6.8
								-0.141092	1.23859	-0.193141	0.847362	0.954539	-5.9643	KIAA2022
								0.338253	0.796552	0.468867	0.640503	0.87534	-5.96466	PELP1
								-0.449596	0.792845	-0.760079	0.449552	0.782271	-5.96516	PDK2
								0.29576	1.05729	0.430559	0.668004	0.887413	-5.96539	WDR19
								-0.259879	1.50339	-0.354841	0.723688	0.911739	-5.96546	SLC25A22
								0.26138	1.6809	0.356228	0.722654	0.911739	-5.96632	SEPT7P2
								0.254177	1.25513	0.338211	0.736134	0.915494	-5.96634	UBL4A
								-0.380854	0.502045	-0.924989	0.357891	0.729641	-5.9664	AC004967.7
								0.419944	0.399421	0.799407	0.426539	0.76944	-5.96648	DAGLB
								-0.0371752	1.44872	-0.0539707	0.9571	0.989054	-5.96667	MYT1L
								0.439659	0.425588	0.715901	0.47624	0.798174	-5.96669	CSTF2
								0.0419609	2.06974	0.0533196	0.957617	0.989054	-5.96673	MNAT1
								0.114111	1.68408	0.166924	0.867872	0.962402	-5.96675	NECAP2
								-0.129715	1.40672	-0.197288	0.844128	0.953994	-5.96683	PPP1R15B
								0.0282492	1.40063	0.0737816	0.941377	0.985776	-5.9674	CTD-2287O16.1
								0.358577	0.211761	0.872323	0.385772	0.749222	-5.96744	SEPT1
								-0.401563	0.807538	-0.829454	0.409438	0.762815	-5.9677	PRMT5
								0.0194319	1.18475	0.0220831	0.982439	0.995197	-5.96772	GDA
								0.0737487	1.20861	0.169824	0.865599	0.960962	-5.96774	EEF1B2P3
								-0.292587	1.22475	-0.421802	0.674357	0.89007	-5.96785	ZNF672
								0.235765	1.27079	0.292352	0.770812	0.929395	-5.96822	TREX1
								0.165375	1.1363	0.220223	0.826287	0.948123	-5.9684	B3GALNT1
								0.285477	1.46545	0.411186	0.68209	0.893057	-5.9687	LENG1
								-0.227998	1.30828	-0.304542	0.761545	0.924957	-5.9688	IPP
								-0.382007	1.16035	-0.635166	0.527222	0.827024	-5.9689	DCAF12
								0.39079	0.566293	0.824227	0.412383	0.763422	-5.96894	PEAK1
								0.280941	0.37354	0.871638	0.386144	0.749403	-5.96901	FUNDC2P1
								0.0305585	1.74848	0.0385808	0.969326	0.991266	-5.96901	SAMM50
								-0.360605	1.27301	-0.578468	0.564654	0.844444	-5.96917	TEX30
								-0.555051	0.508255	-0.893042	0.374646	0.741937	-5.96946	PATZ1
								-0.300106	1.39276	-0.474814	0.636277	0.873984	-5.96949	KLHL21
								-0.407954	0.558139	-0.953426	0.343389	0.716808	-5.96985	CEP85L
								-0.0662696	2.19154	-0.0900547	0.92848	0.981224	-5.96993	PTPMT1
								0.0492885	1.49976	0.0694966	0.944776	0.986661	-5.96993	POLR1C
								0.265375	1.21557	0.318081	0.751293	0.920282	-5.96993	MAPKAPK5-AS1
								0.22804	1.25381	0.351314	0.726322	0.912129	-5.97025	SLC37A3
								0.429279	0.721135	0.697645	0.487522	0.805002	-5.97071	PHF7
								-0.14161	1.32802	-0.189651	0.850087	0.955339	-5.97101	FLYWCH1
								0.190564	1.19042	0.279086	0.780935	0.934813	-5.97129	ZNF280D
								-0.115067	1.20096	-0.156931	0.875714	0.964087	-5.97141	MED30
								-0.421083	0.663849	-0.87992	0.381669	0.747154	-5.97146	ASH1L-AS1
								0.0154352	1.47849	0.022229	0.982323	0.995197	-5.97147	MAP2K1
								0.406598	1.26576	0.574606	0.56725	0.845702	-5.97164	STRN4
								0.554524	0.684571	0.756183	0.451871	0.782869	-5.97183	MIS12
								0.336397	1.13104	0.58446	0.560637	0.843518	-5.97212	XRRA1
								0.208971	1.16593	0.321004	0.749086	0.919531	-5.97216	CCNT1
								0.245285	1.22182	0.324553	0.746408	0.918975	-5.97229	CPEB3
								-0.471507	0.673015	-0.765815	0.446152	0.780039	-5.9726	RGS5_ENSG00000232995
								0.37	0.802088	0.702746	0.484355	0.803305	-5.97285	ZNF365
								0.20001	1.01067	0.317679	0.751597	0.920317	-5.97304	CC2D2A
								-0.431105	0.850979	-0.670695	0.504442	0.815972	-5.97305	LRRC8A
								0.010206	1.47841	0.0138785	0.988963	0.997081	-5.97324	GRIA3
								-0.369196	1.21641	-0.597622	0.551864	0.839587	-5.97377	FGF9
								-0.465547	0.907575	-0.638549	0.52503	0.826288	-5.97398	RAD51D
								0.354915	0.276645	0.77918	0.438286	0.776143	-5.97422	CRIP1
								0.0270795	1.32572	0.0321313	0.974451	0.992821	-5.97427	SLCO5A1
								0.0572033	1.37225	0.081558	0.935212	0.983042	-5.97434	NUDT12
								-0.219382	1.28832	-0.304809	0.761342	0.924957	-5.97435	TESC
								0.434337	0.780852	0.734698	0.464778	0.791594	-5.97459	PDP1
								0.0612547	1.05765	0.0760296	0.939595	0.985329	-5.9746	RMDN3
								0.327854	0.504151	0.790587	0.431638	0.772031	-5.97476	RAB6B
								0.305576	0.187344	0.947622	0.346317	0.719147	-5.97483	KCP
								0.104227	1.33274	0.150454	0.880804	0.965385	-5.97495	TMEM138
								0.189924	1.33199	0.269407	0.788345	0.93774	-5.97497	JAM3
								-0.0470743	1.62131	-0.0678366	0.946093	0.986837	-5.97526	FRG1HP
								-0.321769	1.06873	-0.639369	0.5245	0.825695	-5.97528	LINC01121
								0.108481	1.24109	0.152041	0.879556	0.965114	-5.97543	TSPYL5
								0.0810284	1.32422	0.12219	0.90307	0.973764	-5.97543	COG7
								-0.191445	1.30995	-0.249432	0.803697	0.94268	-5.9761	SPOUT1
								-0.241772	1.84716	-0.350365	0.727031	0.91225	-5.97642	SHPRH
								-0.254014	1.03526	-0.31809	0.751287	0.920282	-5.97692	GON7
								0.161655	1.10277	0.236952	0.81333	0.94478	-5.97703	YAE1D1
								0.0334609	1.58261	0.0452506	0.964026	0.990291	-5.97722	DYM
								-0.218815	1.50684	-0.348668	0.7283	0.91293	-5.97836	IDH3A
								0.263797	1.06598	0.309955	0.757441	0.922413	-5.97912	CTSO
								-0.0232534	1.46399	-0.0427049	0.966048	0.990967	-5.97922	IRF2BPL
								0.154486	1.27745	0.278254	0.781571	0.934992	-5.97927	SP2
								-0.364629	1.00975	-0.746466	0.457682	0.786994	-5.97937	FAM161A
								-0.00424893	1.01702	-0.00501746	0.99601	0.998883	-5.98043	PCYT2
								0.0111008	1.03877	0.0132163	0.98949	0.997081	-5.9805	HAUS3
								-0.0129153	1.22973	-0.0177976	0.985847	0.996457	-5.98057	NUP93
								-0.0948099	1.24	-0.112629	0.910621	0.975867	-5.98074	ADAM9
								-0.171078	2.07691	-0.233508	0.815993	0.946185	-5.9808	EPS8L2
								0.254196	1.15778	0.379097	0.70567	0.905057	-5.98091	PDX1-AS1
								-0.15525	1.25369	-0.219146	0.827122	0.948123	-5.98128	COQ8B
								0.284489	1.05451	0.429739	0.668598	0.887413	-5.98184	SETBP1
								0.363141	0.768565	0.462333	0.64516	0.877323	-5.98206	ASXL3
								-0.160563	1.46078	-0.241264	0.809999	0.943691	-5.98235	DACH2
								0.347678	0.687823	0.734486	0.464907	0.791594	-5.98252	ZDHHC5
								0.412047	0.498913	0.833498	0.407168	0.761224	-5.98271	CAPG
								0.119123	1.37293	0.152541	0.879164	0.965114	-5.98275	CDK9
								0.450655	0.725134	0.610037	0.543652	0.835268	-5.98328	MTMR1
								0.0262204	1.50976	0.0375907	0.970112	0.991266	-5.98344	AP3M2
								0.00929903	1.46719	0.0132098	0.989495	0.997081	-5.98354	SENP2
								0.258732	0.0166855	0.976371	0.331969	0.706473	-5.98355	RP6-218J18.2
								0.127547	1.07324	0.173473	0.86274	0.960465	-5.98374	CNGA3
								0.178956	1.12264	0.267782	0.78959	0.938235	-5.98376	LAMC2
								0.322525	0.6302	0.492371	0.623873	0.867628	-5.98387	HEATR1
								0.157135	1.80825	0.223144	0.82402	0.947021	-5.98391	MAST3
								-0.0805343	1.07207	-0.0878652	0.930214	0.981924	-5.98415	LRRFIP1P1
								0.0460483	1.17042	0.0588182	0.953251	0.988358	-5.98429	MON1A
								0.297833	1.22574	0.520972	0.603897	0.860549	-5.9844	ARMCX2
								-0.269653	1.62609	-0.448858	0.654807	0.881939	-5.98447	MIEF1
								-0.441921	0.570011	-0.819248	0.415199	0.765119	-5.98453	C15orf41
								-0.037114	1.45541	-0.0528855	0.957962	0.989054	-5.98458	AP3S1
								0.21705	1.09276	0.294543	0.769144	0.928502	-5.98464	MTHFD2L
								-0.358929	1.02992	-0.649602	0.517902	0.82301	-5.98467	CHERP
								0.408193	0.897799	0.678403	0.499571	0.812808	-5.9848	ATG14
								0.402362	0.258377	0.819687	0.414951	0.765038	-5.98511	LIMK1
								-0.339541	1.3767	-0.59502	0.553592	0.840364	-5.98522	PARP2
								-0.379286	1.12318	-0.627107	0.532463	0.828614	-5.98526	SURF6
								0.332688	0.751191	0.534263	0.594714	0.856356	-5.9855	SNORD114-20
								0.227653	1.0473	0.455121	0.650316	0.878925	-5.9855	WASH7P
								-0.365054	0.844754	-0.713956	0.477435	0.798944	-5.98564	SOCS7
								-0.0404621	1.53817	-0.0512121	0.95929	0.989244	-5.98598	EBP
								-0.41647	0.846611	-0.693496	0.490106	0.80676	-5.98651	LRCH1
								0.31196	0.705624	0.429752	0.668588	0.887413	-5.98673	ZNF662
								0.495165	0.308172	0.831986	0.408016	0.761825	-5.98679	GATB
								-0.443218	0.74207	-0.837743	0.404795	0.759898	-5.9869	ENSG00000229729
								0.340798	0.651821	0.521434	0.603576	0.860549	-5.98711	ZNF285
								-0.209866	1.65742	-0.357975	0.721352	0.911723	-5.98716	EXOC3
								-0.318395	0.942417	-0.635096	0.527268	0.827024	-5.98729	NLK
								0.0051769	2.02998	0.00723595	0.994246	0.998837	-5.9874	GTF3C2
								-0.409727	0.52264	-0.905373	0.368121	0.736689	-5.98754	POLE2
								0.190061	1.62159	0.267538	0.789778	0.938359	-5.98828	DDX10
								0.335909	0.681443	0.466259	0.64236	0.875778	-5.98848	PAIP2B
								0.310683	0.926669	0.616964	0.539097	0.83216	-5.98899	CDK11A
								0.157934	1.38628	0.267391	0.78989	0.938379	-5.98912	MRPL1
								0.143545	1.05539	0.34202	0.733277	0.914297	-5.98914	THRB-IT1
								-0.00851592	1.34304	-0.0125387	0.990029	0.997081	-5.98921	MOSPD3
								0.20431	1.36389	0.317612	0.751648	0.920317	-5.98933	BRD1
								-0.308655	1.23556	-0.529556	0.597959	0.858423	-5.98947	VPS37C
								-0.205755	1.3372	-0.292941	0.770363	0.929151	-5.98995	ING4
								0.0615056	1.52516	0.0919016	0.927017	0.980966	-5.99023	FAM228B
								0.180904	1.91174	0.27337	0.785309	0.936787	-5.99078	TAOK2
								0.0527425	1.12103	0.0862853	0.931466	0.982285	-5.99098	SENP7
								0.289684	0.472513	0.729458	0.467958	0.792464	-5.99127	MT-TM
								0.137476	1.48169	0.206625	0.836853	0.951053	-5.99155	MCF2L
								0.313403	0.963848	0.467379	0.641563	0.875434	-5.99167	ISY1
								0.231287	0.682544	0.703333	0.483991	0.803055	-5.9917	MTATP8P2
								-0.318554	0.986227	-0.548735	0.584791	0.852943	-5.99204	LAMC1
								-0.31648	0.913458	-0.347761	0.728978	0.91293	-5.99223	TCAIM
								0.112484	1.6077	0.177704	0.859427	0.959583	-5.99228	FNTB
								-0.0469102	1.51512	-0.0697885	0.944545	0.986661	-5.99248	SLC4A2
								0.107487	1.64244	0.150321	0.880908	0.965406	-5.99252	STN1
								-0.13712	1.28654	-0.243091	0.808588	0.943464	-5.99263	NBPF15
								0.171294	1.35657	0.300822	0.764369	0.926248	-5.99283	CXorf40B
								0.251417	1.01342	0.461546	0.645721	0.877644	-5.99302	RAB27A
								0.138646	1.22283	0.197221	0.844179	0.953994	-5.9932	MTERF2
								0.213001	0.858712	0.269519	0.788259	0.937736	-5.99321	OLIG1
								0.369644	0.420087	0.769371	0.444051	0.779553	-5.99375	ZNF581
								0.00233189	1.35743	0.0032482	0.997417	0.999184	-5.99454	GPHN
								-0.254185	1.95058	-0.332885	0.740135	0.91677	-5.99477	R3HDM1
								-0.2927	0.880879	-0.686939	0.494206	0.809532	-5.99478	PRPF19
								-0.149733	1.63365	-0.227379	0.820738	0.946272	-5.99512	DIDO1
								-0.337744	1.26743	-0.544419	0.587743	0.854383	-5.99516	SGSM1
								-0.354494	1.05478	-0.564117	0.574331	0.847743	-5.99542	TBC1D10B
								0.394962	1.00323	0.673367	0.502751	0.814468	-5.99558	PLEKHG3
								0.648857	0.503684	0.749036	0.456141	0.784908	-5.99561	IPMK
								-0.42038	0.912894	-0.649239	0.518136	0.823238	-5.99566	NPRL3
								0.210844	1.19509	0.337186	0.736904	0.915985	-5.99583	PDE4D
								-0.122213	1.48127	-0.193922	0.846753	0.954539	-5.99585	GCDH
								0.319708	0.740266	0.565876	0.573141	0.847241	-5.99617	ANKMY1
								0.109548	1.34345	0.126926	0.899333	0.97236	-5.99619	SLC25A33
								-0.136111	1.47048	-0.23326	0.816184	0.946185	-5.99632	ANKRD52
								-0.364461	0.657012	-0.85264	0.396531	0.755499	-5.99635	MYRFL
								0.338537	1.04459	0.445609	0.657143	0.882921	-5.99641	CHL1
								-0.455672	0.773422	-0.700463	0.485771	0.804239	-5.99645	C20orf194
								-0.0122606	1.3552	-0.0179817	0.9857	0.996457	-5.99692	TAF2
								0.28667	0.749343	0.572203	0.568869	0.845937	-5.99779	INO80E
								-0.0628093	1.36128	-0.0844083	0.932953	0.982415	-5.99785	SHARPIN
								0.439127	0.355341	0.80316	0.42438	0.768027	-5.99793	ZNF675
								0.300066	0.752137	0.580824	0.563072	0.844124	-5.99806	TMEM151A
								0.275646	0.84822	0.626165	0.533077	0.828693	-5.9981	LSM12P1
								0.245748	0.0518662	0.964121	0.338034	0.712665	-5.99815	ACSBG1
								0.0351376	1.28192	0.05366	0.957346	0.989054	-5.99818	C19orf25
								-0.14295	1.30048	-0.2233	0.823899	0.947021	-5.99825	WDFY1
								0.21189	1.00013	0.315778	0.753034	0.9209	-5.99833	MED1
								0.398134	0.571803	0.744514	0.458855	0.788292	-5.99833	LINC01370
								0.296163	0.930201	0.449612	0.654266	0.881696	-5.99841	PPP1R1C
								-0.158996	1.92796	-0.22635	0.821536	0.946272	-5.99863	SPPL3
								0.107745	1.29257	0.176784	0.860147	0.959693	-5.99901	ARL2BP
								-0.361669	0.658018	-0.825907	0.411435	0.763035	-5.99914	AC009120.6
								-0.321757	0.845797	-0.704682	0.483156	0.802493	-5.99923	PCGF2
								0.362218	0.917828	0.536017	0.593508	0.856052	-5.99931	MLYCD
								-0.188575	1.63248	-0.287866	0.774231	0.93097	-5.99942	MGA
								-0.152566	0.923226	-0.157315	0.875413	0.964087	-5.9996	RNF180
								-0.356118	1.15923	-0.546816	0.586102	0.85352	-6.00034	MUL1
								-0.441215	0.573135	-0.86449	0.390031	0.752446	-6.00056	THAP3
								0.373851	0.536346	0.767266	0.445294	0.779919	-6.00068	ALDH1L2
								0.309409	0.872735	0.500878	0.617901	0.865735	-6.00069	APBA3
								0.0684703	1.31146	0.101454	0.919456	0.978626	-6.00112	WDR59
								0.2523	0.0316628	0.958354	0.340915	0.714743	-6.00127	SRRM1P3
								0.0740423	1.3711	0.113673	0.909796	0.975515	-6.00135	THUMPD2
								-0.294429	1.31866	-0.477473	0.634392	0.872961	-6.00169	POLR1A
								0.410285	0.437171	0.692225	0.4909	0.806944	-6.00201	TMEM241
								-0.307218	1.1945	-0.521309	0.603663	0.860549	-6.00224	GORASP1
								0.447518	0.471085	0.782243	0.436495	0.774608	-6.00254	DDX3P1
								0.230636	1.02192	0.352592	0.725367	0.911879	-6.003	FAM98B
								-0.400006	0.959141	-0.578674	0.564515	0.844384	-6.00303	ANKRD36BP2
								0.317395	0.209856	0.908512	0.366472	0.735342	-6.00322	RPS18P9
								0.28216	0.789934	0.331085	0.741489	0.917381	-6.00325	RNF26
								-0.192101	0.980246	-0.534469	0.594573	0.856356	-6.00331	PTGES3P1
								0.414708	0.390616	0.846068	0.400163	0.758547	-6.00373	USH1C
								0.315429	0.694255	0.523727	0.601988	0.860549	-6.00383	CDKN1B
								0.265684	0.34022	0.801724	0.425205	0.768904	-6.00418	PTMAP1
								0.156152	0.993062	0.18303	0.855261	0.957239	-6.00422	CDK5RAP1
								-0.074233	1.26704	-0.106174	0.915723	0.977791	-6.0044	CDK13
								0.352817	0.825452	0.631465	0.529626	0.828	-6.00445	PPP1R12B
								-0.213478	1.60848	-0.335023	0.738528	0.916064	-6.00465	RNF8
								0.298166	0.778299	0.513676	0.608965	0.86222	-6.00489	NREP
								-0.172285	1.81267	-0.231811	0.817306	0.946185	-6.00493	TRAPPC13
								0.288925	0.480679	0.785308	0.434707	0.773474	-6.00506	ETV2
								-0.160606	1.59509	-0.251037	0.802461	0.942676	-6.00514	SLC23A2
								0.0458797	1.14148	0.0641779	0.948997	0.988096	-6.00514	ADAP2
								0.0232165	1.3552	0.0373883	0.970273	0.991266	-6.00516	PDGFA
								0.268319	-0.00183562	0.94875	0.345746	0.718754	-6.00549	RPL21P3
								-0.225952	1.53951	-0.382854	0.702893	0.904013	-6.00558	KDM5D
								0.0550724	0.887202	0.0569984	0.954696	0.988921	-6.00565	CMPK2
								0.177998	1.1632	0.298689	0.76599	0.926644	-6.00618	EPOR
								0.248368	1.40382	0.384556	0.701637	0.90324	-6.00627	RPAP3
								0.396478	0.384331	0.828391	0.410036	0.762815	-6.00629	LZTS2
								-0.332528	0.942067	-0.643765	0.52166	0.824639	-6.00635	C19orf73
								-0.363863	0.92648	-0.61223	0.542208	0.834182	-6.00701	NFKBIL1
								0.336528	0.99761	0.474939	0.636189	0.873984	-6.00713	GABBR1
								-0.275685	1.19425	-0.462286	0.645193	0.877323	-6.00713	UTP14C
								-0.185481	1.18269	-0.323557	0.74716	0.9193	-6.00729	C15orf39
								0.28158	0.850075	0.543192	0.588583	0.854537	-6.0073	DPP9
								0.297426	0.896599	0.493768	0.62289	0.867549	-6.00734	RPUSD1
								-0.0160815	1.18262	-0.0230608	0.981662	0.995197	-6.00734	HKR1
								0.027077	1.42487	0.0356095	0.971687	0.991684	-6.0076	C5orf42
								0.26309	0.858439	0.449436	0.654393	0.881696	-6.00813	FEZ2
								-0.17548	1.78699	-0.248887	0.804118	0.94268	-6.0084	RALGDS
								0.33177	0.183622	0.860478	0.392224	0.753708	-6.00858	MACC1
								0.285834	0.147925	0.887431	0.377639	0.744159	-6.00872	RPS7P14
								0.120573	1.03918	0.154461	0.877655	0.964457	-6.00878	AGAP6
								-0.287123	1.57242	-0.419794	0.675817	0.890324	-6.00934	HEIH
								-0.364829	0.880113	-0.594926	0.553655	0.840364	-6.0097	SOCS6
								0.380041	0.439555	0.675613	0.501331	0.813535	-6.00973	ZNF680
								-0.319336	1.02668	-0.62999	0.530585	0.828016	-6.00981	GM2A
								0.288508	1.07334	0.417178	0.677721	0.891257	-6.01026	UBE2Q2P1
								0.324937	0.283935	0.830615	0.408785	0.762118	-6.01034	HPSE
								0.00780085	1.02145	0.0113226	0.990996	0.997471	-6.01055	LYSMD3
								0.0927287	1.01028	0.125672	0.900322	0.972919	-6.01127	PQLC3
								-0.0943665	1.50864	-0.238324	0.812269	0.94431	-6.01164	RP4-706A16.3
								-0.275252	1.39329	-0.458924	0.647595	0.878327	-6.01215	ZNRD1
								-0.285238	1.3654	-0.458561	0.647854	0.878327	-6.01219	EIF2AK3
								-0.017475	1.3624	-0.0364719	0.971001	0.991338	-6.01231	NBPF3
								0.303842	1.08816	0.47616	0.635323	0.873588	-6.01298	CLN8
								0.00301525	1.46751	0.00486116	0.996134	0.998883	-6.01306	PSMD5-AS1
								0.434882	0.679905	0.680623	0.498173	0.812066	-6.01312	BRPF3
								-0.0545678	1.79224	-0.0815213	0.935241	0.983042	-6.01315	ARHGAP44
								0.0273231	1.25335	0.0423763	0.96631	0.990967	-6.01328	LEMD2
								0.310104	0.600481	0.708774	0.480627	0.801116	-6.01333	SERTAD2
								0.21026	1.04977	0.326499	0.744941	0.918481	-6.01372	CENPBD1P1
								-0.427654	0.793678	-0.664429	0.508421	0.818187	-6.01424	BRAT1
								0.135336	1.10436	0.185774	0.853116	0.9566	-6.01424	TFIP11
								-0.112301	0.891497	-0.135797	0.892339	0.969716	-6.01433	RSAD2
								0.112282	0.937645	0.277006	0.782525	0.935342	-6.01463	RPL10AP6
								0.266674	0.851261	0.486832	0.627775	0.868502	-6.01506	SCAF8
								0.327235	0.562149	0.577697	0.565171	0.844444	-6.01549	LINC00623
								0.361247	0.543813	0.678509	0.499504	0.812808	-6.01566	CEP83
								0.27599	0.377459	0.781658	0.436837	0.774608	-6.01577	DPPA3P2
								0.0436734	1.58787	0.0730882	0.941927	0.985828	-6.01642	PDPK1
								0.0983788	1.35229	0.154631	0.877521	0.964457	-6.01689	HRK
								0.360378	0.851077	0.502737	0.616599	0.865223	-6.0169	SFMBT2
								0.141048	1.06123	0.361001	0.719097	0.910932	-6.017	RPL7P32
								0.361995	0.445275	0.813481	0.418476	0.765793	-6.01715	ARRB2
								-0.218855	1.49097	-0.364258	0.716674	0.910555	-6.01731	CLIP3
								0.19338	0.874148	0.260571	0.795126	0.940274	-6.0174	IQCB1
								-0.22251	14.0338	-0.491802	0.624273	0.86769	-6.01801	MT-CO1
								0.355252	0.80809	0.659782	0.511383	0.819531	-6.01808	ZNF274
								0.346198	0.795046	0.621983	0.535809	0.830185	-6.01852	MYO1E
								0.349621	0.623972	0.619806	0.537234	0.83128	-6.01857	CEP70
								0.492371	0.654246	0.652716	0.515903	0.821075	-6.01887	FBXW8
								0.301814	0.729263	0.475897	0.635509	0.873732	-6.01898	C5orf56
								-0.338249	0.480074	-0.855708	0.394842	0.755349	-6.01911	SF3A2
								-0.278142	0.999249	-0.618235	0.538264	0.831735	-6.01923	ZC3H12B
								0.409059	0.417243	0.793388	0.430015	0.771015	-6.01954	FBXL18
								0.246237	0.336677	0.797625	0.427566	0.769862	-6.0198	NPIPB13
								0.22714	1.02937	0.356533	0.722427	0.911739	-6.01987	ELOVL6
								-0.154907	1.48653	-0.248394	0.804498	0.94268	-6.02025	LPCAT1
								-0.374776	0.53485	-0.888195	0.37723	0.743924	-6.02062	LRRC37A4P
								0.343642	0.784898	0.504046	0.615683	0.865223	-6.02069	SLC25A20
								0.329761	0.544401	0.623781	0.534634	0.829526	-6.02093	FGF7P6
								0.41247	0.222161	0.763772	0.447361	0.781	-6.02126	BTBD8
								0.444594	0.95991	0.6089	0.544401	0.835966	-6.02126	KIF16B
								-0.289794	1.17027	-0.453703	0.651332	0.879348	-6.0213	WWP2
								0.0782135	12.8282	0.18355	0.854854	0.957175	-6.0214	MT-CYB
								-0.275586	1.43752	-0.482151	0.631081	0.870294	-6.02159	NIPAL2
								-0.274713	0.511684	-0.844842	0.400843	0.758593	-6.02164	PIN4P1
								0.292951	0.809082	0.568697	0.571234	0.845937	-6.02263	H2AFX
								0.330657	0.777896	0.618264	0.538244	0.831735	-6.02265	GLIDR
								0.312691	0.133394	0.822444	0.41339	0.763959	-6.02281	CCDC71
								0.179782	1.03236	0.265203	0.791569	0.938613	-6.02291	DNM3
								-0.267523	1.5759	-0.414531	0.67965	0.892212	-6.02299	PANK4
								0.333192	0.698577	0.513012	0.609427	0.862391	-6.0231	DOLPP1
								0.267254	1.39914	0.470683	0.639212	0.874788	-6.02315	HMG20B
								-0.261527	1.34851	-0.417386	0.677569	0.891226	-6.02319	FAAH
								0.41	0.759809	0.587536	0.558581	0.842671	-6.02336	MTA3
								0.0276163	1.51999	0.0414803	0.967021	0.991266	-6.02348	FBXL3
								0.0923646	0.972216	0.12977	0.89709	0.971561	-6.02373	DHX57
								-0.2417	1.51241	-0.407059	0.685106	0.895629	-6.02374	NDC1
								0.441675	0.484985	0.699865	0.486142	0.804386	-6.02398	U91328.19
								-0.33432	1.26618	-0.44662	0.656416	0.882615	-6.02458	ZNF143
								-0.365778	0.665562	-0.817013	0.416468	0.765793	-6.0248	TFPT
								-0.253329	1.48892	-0.472704	0.637775	0.87458	-6.02487	CREBZF
								-0.0873166	1.64849	-0.131066	0.896069	0.971124	-6.02491	USP38
								-0.152279	1.04715	-0.192433	0.847915	0.954779	-6.02508	FAM135B
								0.0442075	0.753239	0.0480466	0.961805	0.989817	-6.02532	RIMKLBP2
								0.0891787	1.22217	0.130804	0.896275	0.971124	-6.02565	RNF38
								0.231543	1.23816	0.368392	0.713603	0.90858	-6.02595	AKAP1
								0.418089	0.845283	0.646196	0.520094	0.824372	-6.02695	CCDC7
								-0.173185	1.31808	-0.262243	0.793841	0.939703	-6.02698	GCC1
								-0.402994	0.548217	-0.886225	0.378284	0.744479	-6.02711	WDR47
								-0.456287	0.428096	-0.876145	0.383704	0.74846	-6.02773	TLCD1
								-0.331478	0.939186	-0.682315	0.497109	0.811019	-6.02794	TAF6
								0.0418772	1.20796	0.0699315	0.944431	0.98665	-6.0282	G6PD
								-0.300062	0.794913	-0.717672	0.475154	0.796925	-6.02875	NPIPP1
								-0.206991	1.72235	-0.349109	0.72797	0.912868	-6.02884	TTC14
								0.376964	0.484094	0.662633	0.509565	0.818418	-6.02889	AL133243.1
								0.262158	0.181423	0.866399	0.388991	0.751882	-6.02891	RPL31P49
								0.136021	1.23065	0.202466	0.840092	0.952679	-6.02905	TRAK2
								0.283543	0.841072	0.549125	0.584525	0.852943	-6.02915	RABL2B
								-0.32861	1.32856	-0.534551	0.594517	0.856356	-6.02934	DCAF1
								-0.225095	1.01804	-0.341276	0.733835	0.914343	-6.02993	RPL23AP82
								0.295436	0.714902	0.453334	0.651596	0.879394	-6.03005	ZNF775
								0.406799	0.598808	0.729284	0.468063	0.792464	-6.03013	ARHGAP10
								-0.107826	1.3024	-0.151568	0.879928	0.965114	-6.03073	CCNG2
								0.0456103	1.24001	0.0979238	0.92225	0.979306	-6.03078	CBWD7
								-0.0692085	1.23222	-0.0974777	0.922603	0.979496	-6.03099	TGS1
								-0.312665	1.02512	-0.555806	0.579971	0.850857	-6.03114	RGL2
								0.133888	0.972775	0.199792	0.842175	0.953593	-6.0317	SLC35F2
								-0.318387	1.1762	-0.503986	0.615725	0.865223	-6.03193	ELAC1
								-0.204087	1.03124	-0.339561	0.735121	0.914808	-6.03197	FZR1
								-0.214674	1.39506	-0.355831	0.72295	0.911739	-6.03247	RANBP6
								-0.413628	0.407971	-0.90472	0.368465	0.736777	-6.03305	HIST3H2A
								-0.0844215	1.1566	-0.140573	0.888578	0.968656	-6.03343	KRT222
								0.062247	1.24469	0.101447	0.919462	0.978626	-6.03365	NR2C2
								-0.376437	0.822822	-0.599628	0.550533	0.839002	-6.03374	CERKL
								-0.282173	1.18826	-0.471028	0.638966	0.874787	-6.03389	CCDC82
								-0.0747638	1.31424	-0.100379	0.920307	0.979101	-6.03391	TRAF3IP2
								0.254945	1.03517	0.422063	0.674167	0.89007	-6.03395	PKP3
								0.312984	0.115561	0.828617	0.409909	0.762815	-6.03425	CTD-2184D3.1
								0.160132	0.908157	0.233679	0.81586	0.946185	-6.03438	ZNF514
								0.0875617	1.09271	0.121774	0.903398	0.973824	-6.03446	LIAS
								0.313385	0.446807	0.653514	0.515392	0.82105	-6.03453	NDUFA4L2
								0.0279342	0.894058	0.035999	0.971377	0.991539	-6.03474	MICU3
								0.320656	0.670368	0.634578	0.527604	0.827024	-6.03481	MTHFD1L
								-0.0227375	1.10825	-0.0295247	0.976523	0.993833	-6.03484	TSPAN4
								0.107646	0.848521	0.160034	0.873278	0.963849	-6.03495	CSAD
								0.151983	0.808966	0.195672	0.845388	0.953994	-6.035	PREP
								-0.200254	1.5436	-0.30336	0.762442	0.92532	-6.03523	UBE2D1
								0.216842	1.14399	0.274707	0.784285	0.935764	-6.03539	ZCCHC6
								0.301229	0.424586	0.762364	0.448196	0.781493	-6.0357	GLIS2
								-0.287361	0.800733	-0.676194	0.500964	0.813356	-6.03578	GUSBP2
								0.155768	1.17086	0.313174	0.755004	0.921513	-6.03587	PTPRG
								-0.295533	1.08767	-0.559608	0.577388	0.849264	-6.03592	ZNF160
								0.164801	1.00962	0.254727	0.79962	0.941468	-6.03612	PRKCH
								-0.0424397	1.38767	-0.0679608	0.945995	0.986825	-6.03621	CRCP
								0.307595	0.610073	0.603961	0.547663	0.83779	-6.03662	TRIM16
								0.438213	0.452479	0.659478	0.511577	0.819719	-6.03674	MBTD1
								0.245005	0.554394	0.686845	0.494265	0.809532	-6.03689	RNU6-6P
								-0.0406883	1.58148	-0.056838	0.954823	0.988921	-6.03692	UBE2Q2
								-0.311568	0.821815	-0.665694	0.507616	0.817983	-6.03694	IQCH-AS1
								-0.15501	1.48157	-0.248314	0.804559	0.94268	-6.03727	EIF5A2
								0.269413	0.206476	0.869041	0.387553	0.751004	-6.03796	ZSWIM5
								-0.319342	1.16532	-0.450337	0.653746	0.881244	-6.03798	RNFT2
								-0.220858	0.825912	-0.260496	0.795184	0.940274	-6.03813	BTRC
								0.112987	1.02915	0.176013	0.86075	0.959786	-6.0382	MED22
								-0.416426	0.483253	-0.851745	0.397024	0.755499	-6.03864	HTR1F
								0.338012	0.509318	0.498143	0.619818	0.866935	-6.03929	CLASRP
								0.308875	0.881768	0.512448	0.609819	0.862523	-6.03976	NSDHL
								-0.312868	1.01404	-0.570867	0.569769	0.845937	-6.03977	PELI3
								0.223651	0.918586	0.335301	0.73832	0.916054	-6.03987	MGAT4B
								0.313711	1.2764	0.471235	0.638819	0.874787	-6.03996	RABEPK
								-0.321855	0.956979	-0.570153	0.570251	0.845937	-6.04004	SEPSECS
								-0.209823	0.903935	-0.28842	0.773808	0.930758	-6.04007	TRAM2-AS1
								0.0877794	1.10178	0.133152	0.894424	0.970718	-6.04048	BTN2A1
								0.10529	1.54571	0.161895	0.871817	0.963521	-6.04062	GRB10
								-0.159764	1.30898	-0.266666	0.790447	0.938481	-6.04071	ACTR3B
								-0.227557	15.1261	-0.663073	0.509284	0.818418	-6.041	MT-RNR2
								-0.401507	0.613025	-0.77892	0.438438	0.776143	-6.04116	PGS1
								0.327075	0.438935	0.693255	0.490257	0.80676	-6.04124	ARHGAP33
								0.329664	0.797765	0.579215	0.564152	0.844308	-6.04124	ETNK2
								0.204539	0.823088	0.564442	0.574111	0.847743	-6.04156	RPL21P93
								-0.0413922	0.987336	-0.0560715	0.955432	0.989054	-6.04163	RALYL
								0.226369	0.894526	0.337449	0.736706	0.915902	-6.04178	SUCLG2
								-0.0993401	1.42113	-0.172376	0.863599	0.960489	-6.04179	TOMM40
								0.086347	1.3202	0.142335	0.887191	0.968164	-6.04203	DYRK1A
								-0.265781	1.10094	-0.430109	0.66833	0.887413	-6.04218	CHD1L
								0.386997	0.383624	0.709019	0.480476	0.801101	-6.04222	ENOX2
								0.265237	0.782781	0.584413	0.560668	0.843518	-6.04232	CH17-472G23.1
								0.241407	1.16742	0.418105	0.677046	0.891098	-6.04332	PLOD1
								0.00469121	1.20311	0.0131442	0.989547	0.997081	-6.04351	RPS13P2
								-0.308358	1.03828	-0.553334	0.581654	0.852005	-6.04351	NUFIP1
								0.366493	0.418737	0.690355	0.492068	0.807253	-6.04355	CEP162
								-0.393761	0.479115	-0.869075	0.387535	0.751004	-6.04355	TMEM86A
								-0.126045	1.40579	-0.174888	0.861631	0.959999	-6.04373	KANSL2
								0.242797	0.00933053	0.916496	0.362298	0.733158	-6.04427	RPL23AP43
								0.310727	1.17218	0.487911	0.627013	0.867899	-6.04489	DESI1
								-0.0346488	1.11306	-0.0589426	0.953152	0.988358	-6.04506	GUSBP1
								0.304907	0.256407	0.796569	0.428176	0.770343	-6.04543	RPL17P50
								0.397924	0.800983	0.636063	0.526641	0.826971	-6.04591	USP19
								0.346056	0.654873	0.47252	0.637906	0.87458	-6.04599	BMPER
								0.228589	0.0333451	0.914184	0.363503	0.733158	-6.04604	SOX11
								0.335244	0.465972	0.699747	0.486216	0.804386	-6.04631	MEG8
								-0.342072	0.737006	-0.709046	0.480459	0.801101	-6.04642	PRKCZ
								-0.038811	1.15582	-0.0617013	0.950962	0.98819	-6.04649	ANKRD37
								0.10514	1.1982	0.175674	0.861016	0.959786	-6.04662	REPS1
								0.0420549	1.20645	0.0642623	0.94893	0.988096	-6.04671	STX17
								-0.376257	0.850808	-0.705561	0.482612	0.802241	-6.04683	CENPBD1
								0.107718	1.54586	0.158854	0.874204	0.963849	-6.04688	NOA1
								-0.249918	1.08158	-0.540601	0.590359	0.855219	-6.04691	ADIPOR2
								0.287941	0.698344	0.514975	0.608061	0.861752	-6.04701	SIMC1
								0.290788	0.451969	0.685297	0.495235	0.809832	-6.04767	SCML1
								-0.147043	1.03567	-0.199323	0.842541	0.953593	-6.04778	MED17
								0.339238	1.05669	0.54027	0.590586	0.855219	-6.04796	PSKH1
								-0.0703004	1.5094	-0.102977	0.918252	0.978252	-6.04801	NEPRO
								0.276246	0.667768	0.586098	0.559541	0.843215	-6.04812	PPP2R2C
								-0.21351	1.26896	-0.367524	0.714247	0.908914	-6.04813	ZNF213-AS1
								-0.163761	1.76368	-0.21612	0.829471	0.948363	-6.04832	RNASEH2B
								0.0198326	1.20129	0.0269099	0.978602	0.994159	-6.04834	ICE1
								-0.30681	1.02527	-0.517426	0.606357	0.861752	-6.04846	CUTC
								0.424776	0.621771	0.701586	0.485074	0.804144	-6.04895	SLC5A3
								0.322901	0.446694	0.68463	0.495654	0.810087	-6.04917	ATP1A1-AS1
								0.0815645	1.24619	0.138466	0.890237	0.96917	-6.04932	SLC30A7
								-0.180498	1.81254	-0.258325	0.796852	0.940274	-6.04936	COQ10A
								0.0570412	1.44773	0.0743861	0.940898	0.98569	-6.04948	SNHG7
								-0.0411353	1.35148	-0.103759	0.917633	0.978205	-6.04955	RPL12P4
								0.0873834	0.960666	0.124054	0.901599	0.973369	-6.04957	ZDHHC22
								-0.362265	1.01269	-0.49884	0.619329	0.866662	-6.04985	JUN
								-0.114435	1.25854	-0.185877	0.853035	0.9566	-6.05048	FAM45A
								0.0770272	1.17771	0.149891	0.881247	0.965683	-6.05059	AGFG1
								-0.111133	1.63508	-0.163576	0.870498	0.963519	-6.05063	TMEM120A
								-0.027062	1.0041	-0.0372623	0.970373	0.991266	-6.05069	ATF7IP2
								0.325365	0.799862	0.590645	0.556506	0.842348	-6.05071	METTL6
								-0.32866	0.662168	-0.783823	0.435573	0.773919	-6.05155	SMG6
								-0.304742	0.570069	-0.816385	0.416825	0.765793	-6.05203	NPIPB2
								-0.293963	0.42274	-0.820117	0.414707	0.764963	-6.05203	SERPINA1
								0.347018	0.485274	0.430514	0.668037	0.887413	-6.05234	RYR2
								-0.0674943	1.02228	-0.0873338	0.930635	0.982016	-6.05287	ST3GAL6
								-0.440483	0.361549	-0.846238	0.400069	0.758547	-6.05305	OR7E38P
								-0.0984711	1.21879	-0.147934	0.882785	0.966732	-6.05307	ARFGAP1
								-0.0962455	1.26774	-0.155699	0.876682	0.964237	-6.05328	SYS1
								-0.168408	1.76177	-0.244392	0.807584	0.943318	-6.0535	HSD17B7
								0.228675	0.0461935	0.901113	0.370367	0.737901	-6.0539	RPL31P7
								-0.178267	0.976749	-0.269569	0.788221	0.937736	-6.05397	ATAT1
								0.340259	0.48348	0.638468	0.525083	0.826288	-6.05399	CCP110
								0.153693	0.975553	0.232205	0.817001	0.946185	-6.05402	HSBP1L1
								-0.00338972	1.46636	-0.00531622	0.995772	0.998874	-6.05438	ERMARD
								0.250324	0.857772	0.495261	0.621841	0.867549	-6.05511	RRP7A
								-0.331675	0.77968	-0.595824	0.553058	0.840153	-6.05519	MTX3
								0.0040335	1.38069	0.00571247	0.995457	0.998874	-6.05532	MFSD14C
								0.333665	0.416998	0.666149	0.507327	0.817899	-6.0559	PABPC1P3
								0.397146	0.48085	0.634179	0.527863	0.827024	-6.05627	PPP1R26
								-0.249461	1.29789	-0.418101	0.677049	0.891098	-6.05631	ATL2
								-0.187937	1.22774	-0.31251	0.755506	0.921513	-6.05674	ZSWIM8
								-0.398026	0.523459	-0.788572	0.432808	0.772629	-6.05686	LRP8
								-0.366569	0.792141	-0.664296	0.508506	0.818187	-6.05707	CTNS
								0.386221	0.741572	0.641073	0.523398	0.825147	-6.05712	AC093673.5
								0.205412	0.789362	0.553843	0.581308	0.852005	-6.05715	IGKJ5
								0.00240203	1.51772	0.00359973	0.997137	0.999169	-6.05724	LYRM9
								0.401454	0.347715	0.655862	0.513888	0.82105	-6.05848	SNHG17
								0.277838	0.831651	0.505919	0.614373	0.865223	-6.05861	TTI2
								0.353154	0.507022	0.616027	0.539712	0.832665	-6.05867	CCDC122
								0.273653	0.146818	0.769239	0.444129	0.779553	-6.05872	MSH5
								0.0962564	1.14049	0.147743	0.882936	0.966746	-6.05873	BAP1
								0.141852	1.04836	0.270716	0.787341	0.93759	-6.05903	FIZ1
								-0.0414394	1.33235	-0.0686975	0.94541	0.986671	-6.05916	TOR1B
								-0.0745137	1.36415	-0.12368	0.901894	0.973409	-6.05928	XXbac-BPG299F13.17
								-0.266338	1.1648	-0.496025	0.621304	0.867417	-6.05942	CES4A
								0.112132	1.36111	0.14098	0.888258	0.968656	-6.05944	ZBTB24
								-0.372737	0.487361	-0.807052	0.422148	0.765793	-6.05955	H6PD
								0.430339	0.467715	0.714502	0.4771	0.79891	-6.06011	ZNF276
								-0.157393	1.62889	-0.252548	0.801297	0.942247	-6.06018	PI4KB
								-0.311406	1.09005	-0.494457	0.622405	0.867549	-6.06032	CPSF1
								0.265568	0.0617462	0.878649	0.382353	0.747431	-6.06075	FAM157C
								0.128997	1.2606	0.209281	0.834787	0.950954	-6.06106	MLLT10
								0.136459	1.17859	0.401864	0.688909	0.897311	-6.06112	RPL24P4
								-0.394269	0.66906	-0.73858	0.462431	0.790472	-6.06142	AASS
								-0.315152	0.79728	-0.721319	0.47292	0.795869	-6.06146	ALDH16A1
								-0.170369	1.03155	-0.239684	0.811218	0.943859	-6.06172	ARSD
								-0.288315	1.1223	-0.493628	0.622989	0.867549	-6.06178	STK38
								-0.220155	0.856957	-0.319375	0.750316	0.919962	-6.06198	THTPA
								0.097704	0.998057	0.153087	0.878734	0.965081	-6.06229	XPNPEP3
								0.0604737	1.40027	0.0819814	0.934876	0.982932	-6.06249	RNF216P1
								0.37335	0.34039	0.713026	0.478007	0.79934	-6.06265	MYO10
								-0.0255107	1.19278	-0.0369163	0.970648	0.991332	-6.06392	CNKSR3
								-0.12839	0.764066	-0.159396	0.873778	0.963849	-6.06407	RNASEH1-AS1
								0.271408	0.810649	0.515779	0.607502	0.861752	-6.06446	RNF25
								0.295071	0.212685	0.824694	0.412119	0.763422	-6.06538	PMS2P7
								-0.187431	0.92787	-0.331855	0.740909	0.917213	-6.06572	GTF2H2B
								-0.0362134	1.13008	-0.0543991	0.95676	0.989054	-6.06576	OSER1-AS1
								-0.332588	0.617594	-0.774308	0.441144	0.778073	-6.06578	NTNG2
								0.021684	1.03036	0.0455973	0.963751	0.990237	-6.0663	GCG
								-0.291113	1.28639	-0.498854	0.619319	0.866662	-6.06658	YEATS2
								0.279167	0.640602	0.423947	0.672799	0.889587	-6.06706	BEND7
								0.370739	0.611151	0.593171	0.554823	0.841386	-6.06742	ACY1
								0.268399	0.865119	0.572375	0.568753	0.845937	-6.06753	TMEM63C
								-0.156312	1.06345	-0.265592	0.79127	0.938481	-6.0676	NAT10
								0.0471334	1.69454	0.068412	0.945637	0.986725	-6.06762	SCTR
								0.158391	0.933029	0.268727	0.788866	0.938064	-6.06801	CHUK
								0.362169	0.144588	0.816689	0.416652	0.765793	-6.06801	LINC00649
								-0.380993	0.795242	-0.67463	0.501952	0.81399	-6.06855	CARD8
								0.190573	0.60651	0.623571	0.534771	0.829597	-6.06865	HSPE1P4
								-0.286806	0.809103	-0.55961	0.577386	0.849264	-6.06893	FAM129B
								-0.38676	0.485214	-0.810681	0.420073	0.765793	-6.06898	S1PR2
								0.299643	0.665771	0.5262	0.600277	0.860046	-6.06911	LINC01011
								-0.0250987	0.917182	-0.0285238	0.977319	0.993837	-6.06921	HEATR6
								0.256999	0.162902	0.811578	0.419561	0.765793	-6.06946	F8A3
								-0.271406	1.16854	-0.504284	0.615517	0.865223	-6.06953	TRIM16L
								0.316819	0.169244	0.828635	0.409898	0.762815	-6.06972	RPL7P44
								0.20001	0.865947	0.324376	0.746542	0.919007	-6.0706	PLCG1
								-0.0734247	1.40219	-0.11658	0.9075	0.975306	-6.07074	CCDC43
								0.208707	0.810821	0.318952	0.750635	0.919962	-6.07118	SDR42E1
								0.092696	0.959786	0.198652	0.843064	0.953593	-6.07137	SEMA5B
								0.0319256	1.19741	0.0530966	0.957794	0.989054	-6.07172	TEX10
								0.22759	1.02609	0.4775	0.634373	0.872961	-6.07177	MKL1
								-0.286075	0.876301	-0.605654	0.546544	0.837323	-6.0719	ZNF415
								0.0623938	1.00952	0.114618	0.90905	0.975515	-6.07195	SAMD12
								0.30131	0.672315	0.538441	0.591842	0.855313	-6.07223	TP53
								0.135488	1.19186	0.224719	0.822799	0.946532	-6.07237	GALT
								-0.11636	1.21048	-0.178001	0.859195	0.959583	-6.07242	SLC2A8
								0.342924	0.449355	0.59639	0.552682	0.840096	-6.07246	SLC27A1
								0.307965	0.470772	0.645122	0.520785	0.82455	-6.07262	TNFSF12
								-0.302133	0.462296	-0.821639	0.413845	0.764246	-6.07276	PPARD
								-0.342176	0.655035	-0.53168	0.596494	0.858018	-6.07277	MAGIX
								-0.201348	1.3212	-0.328073	0.743756	0.918208	-6.07292	PLCE1
								0.0597651	1.63302	0.0762136	0.939449	0.985267	-6.0732	PIGH
								-0.322105	0.838888	-0.604647	0.54721	0.837697	-6.07329	C11orf74
								0.327215	0.262764	0.637955	0.525415	0.826293	-6.07359	MAD2L1
								0.159103	0.678586	0.228754	0.819673	0.946235	-6.07395	FAM213B
								-0.0483947	0.902624	-0.0695873	0.944704	0.986661	-6.07396	SPHK2
								-0.381462	0.61631	-0.740878	0.461044	0.789653	-6.07413	POLR3F
								0.354019	0.509245	0.65348	0.515414	0.82105	-6.07479	CDC14B
								0.289917	0.668637	0.545705	0.586862	0.853762	-6.07525	PEX12
								0.258766	0.973376	0.458996	0.647543	0.878327	-6.07559	UEVLD
								0.286529	0.681844	0.586104	0.559537	0.843215	-6.0756	CFAP70
								0.233477	0.531148	0.355957	0.722857	0.911739	-6.07577	C11orf63
								-0.0302316	1.22266	-0.0879709	0.930131	0.981924	-6.07589	NDUFB4P12
								0.363241	0.46891	0.526164	0.600302	0.860046	-6.07604	MOB3C
								0.387269	0.416692	0.716512	0.475865	0.797763	-6.07614	TBC1D1
								0.378221	0.621805	0.456712	0.649177	0.87875	-6.07628	RP3-512B11.3
								0.336007	0.32167	0.784784	0.435013	0.773565	-6.07632	ZNF232
								0.268166	0.726022	0.531233	0.596802	0.858027	-6.07642	WDR27
								0.134881	1.72331	0.201439	0.840892	0.953194	-6.07673	MIF4GD
								0.284454	1.17203	0.431544	0.667291	0.887413	-6.07677	ATL1
								-0.0915491	1.40331	-0.1463	0.884071	0.967091	-6.07679	ARMC6
								-0.0853273	1.10991	-0.241025	0.810183	0.943691	-6.07693	EEF1A1P13
								-0.247751	1.19427	-0.434342	0.665267	0.886595	-6.07701	CEP44
								0.285151	0.617767	0.515067	0.607997	0.861752	-6.07785	GGCX
								0.400305	0.825726	0.542606	0.588984	0.854537	-6.07787	MOB3A
								-0.0737393	0.929683	-0.106239	0.915672	0.977791	-6.07815	HACD1
								0.31973	0.368225	0.65309	0.515664	0.82105	-6.07855	FAM153C
								0.236824	0.0758808	0.86287	0.390916	0.752762	-6.07863	DGCR6
								-0.326199	0.811118	-0.524228	0.601641	0.860549	-6.07883	FTSJ3
								0.310197	0.37525	0.629374	0.530986	0.828016	-6.07929	RBMXL1
								-0.402282	0.475176	-0.778963	0.438414	0.776143	-6.07948	ST3GAL1
								-0.36106	0.726913	-0.662218	0.509829	0.818418	-6.07951	NIPSNAP3B
								-0.351002	0.510185	-0.795012	0.429076	0.770483	-6.07996	VGLL4
								-0.377775	0.584087	-0.769493	0.443979	0.779553	-6.08016	GULP1
								0.141039	1.09869	0.229818	0.818849	0.946185	-6.08017	MMS22L
								0.0405079	1.14629	0.0723612	0.942504	0.985828	-6.08022	PLCXD2
								0.328632	0.530748	0.612465	0.542053	0.834172	-6.08073	TIFA
								0.285385	0.646071	0.535471	0.593883	0.856052	-6.08104	C11orf68
								0.146912	0.933735	0.239674	0.811226	0.943859	-6.0811	WDR17
								-0.363848	0.817734	-0.525107	0.601033	0.860324	-6.0813	CDK20
								0.135873	1.316	0.226042	0.821774	0.946353	-6.08167	FAM199X
								-0.175463	0.961682	-0.501973	0.617134	0.865518	-6.08171	HSPE1P3
								-0.211625	1.00956	-0.456857	0.649073	0.878715	-6.08171	SPDYE5
								0.219651	0.517542	0.618676	0.537975	0.831735	-6.08176	RP13-383K5.4
								0.276469	0.38725	0.585041	0.560248	0.843474	-6.08196	CH17-13I23.3
								-0.106739	0.686447	-0.136592	0.891713	0.969358	-6.08212	DET1
								0.335592	0.171576	0.793233	0.430104	0.771015	-6.08256	ADCY5
								-0.431368	0.614771	-0.69743	0.487656	0.805002	-6.08296	STK26
								-0.0156743	1.35058	-0.0265312	0.978903	0.994286	-6.08326	TMEM183A
								-0.272035	1.04775	-0.496724	0.620813	0.867313	-6.0833	SPDYE1
								-0.401533	0.61091	-0.709899	0.479933	0.800667	-6.08452	NFIX
								0.037708	1.55787	0.0618212	0.950867	0.98819	-6.08462	ZNF3
								0.239748	0.163477	0.819131	0.415265	0.765119	-6.08485	NT5C3AP1
								0.416228	0.728903	0.577519	0.565291	0.844444	-6.08491	JHDM1D-AS1
								0.199588	1.52327	0.321617	0.748623	0.919531	-6.08523	CTA-29F11.1
								0.134928	1.03923	0.3149	0.753698	0.921331	-6.08592	WASH3P
								0.24673	0.405752	0.638137	0.525297	0.826293	-6.08695	AF213884.1
								0.282526	0.675032	0.532378	0.596013	0.857588	-6.08742	TMEM136
								-0.34814	0.582419	-0.765777	0.446174	0.780039	-6.08801	PPAT
								-0.110504	1.06763	-0.170328	0.865203	0.960929	-6.08816	TJAP1
								0.249539	0.314344	0.7413	0.46079	0.789511	-6.08862	ATP5G2P4
								-0.28802	0.794967	-0.654006	0.515077	0.82105	-6.08912	SLC13A4
								0.263677	0.277636	0.792969	0.430258	0.771015	-6.08922	AC159540.1
								-0.239808	0.995853	-0.484505	0.629417	0.869378	-6.08956	MED19
								-0.105267	1.25826	-0.169884	0.865552	0.960962	-6.08968	EFL1
								0.269065	0.914049	0.469462	0.640079	0.875277	-6.09015	DYRK2
								-0.255469	1.22366	-0.447115	0.65606	0.882467	-6.09017	C1QTNF4
								0.294459	0.683321	0.492288	0.623931	0.867628	-6.09035	ZNF559
								0.209327	0.549605	0.304508	0.761571	0.924957	-6.09061	AC068282.3
								0.207734	0.78533	0.352616	0.72535	0.911879	-6.09078	MIR616
								0.330099	0.671214	0.543641	0.588275	0.854537	-6.09089	NOC4L
								0.203508	0.935645	0.361983	0.718367	0.910779	-6.091	TAP1
								-0.212777	1.20146	-0.330194	0.742159	0.917639	-6.09139	STAT5B
								0.302201	0.349276	0.725971	0.47008	0.794578	-6.09141	VAX2
								0.188219	0.512313	0.628752	0.531392	0.828016	-6.09149	RPS3AP25
								0.32194	0.513493	0.60094	0.549663	0.838921	-6.0918	TMEM132D
								-0.225752	1.14186	-0.362026	0.718334	0.910779	-6.09184	OPRD1
								0.13223	0.832625	0.239591	0.81129	0.943859	-6.0919	PRR14
								0.155132	0.744152	0.231592	0.817476	0.946185	-6.09213	CEP68
								-0.332668	0.700793	-0.714833	0.476896	0.7989	-6.09235	WDR81
								0.283149	0.443355	0.505694	0.614531	0.865223	-6.09269	ZNF155
								0.339393	0.705817	0.627792	0.532017	0.828191	-6.09295	SYNPO2
								-0.140802	1.23398	-0.238084	0.812455	0.94431	-6.09299	ZNF134
								0.25247	0.654854	0.515661	0.607584	0.861752	-6.09303	ANKRD42
								0.179563	0.894571	0.347316	0.729311	0.91293	-6.0933	ADCK5
								-0.192724	1.24536	-0.377065	0.707173	0.905528	-6.09333	GATC
								0.334458	0.480757	0.604812	0.5471	0.837697	-6.09347	CHKB-AS1
								-0.291011	0.754124	-0.68171	0.497489	0.811289	-6.09353	PPP1R8
								0.301336	0.79296	0.448583	0.655005	0.881996	-6.09379	MMD
								-0.147896	1.50832	-0.231227	0.817758	0.946185	-6.0939	ATP5S
								0.225878	0.707024	0.543152	0.58861	0.854537	-6.09454	RAB12
								0.277638	0.755655	0.448407	0.655132	0.882061	-6.09461	GPAT3
								0.0108191	1.37759	0.0153668	0.98778	0.997081	-6.09489	RHOG
								-0.416441	0.435865	-0.760866	0.449085	0.782198	-6.09508	C22orf29
								0.359696	0.364471	0.627995	0.531884	0.828191	-6.09514	ASB16
								-0.0555321	1.08419	-0.152266	0.87938	0.965114	-6.09535	CH507-513H4.3
								0.28757	0.525015	0.58772	0.558458	0.842671	-6.09547	LINC01481_ENSG00000257815
								0.359399	0.810985	0.530499	0.597308	0.858251	-6.0955	KREMEN1
								0.110016	0.84765	0.268396	0.78912	0.938168	-6.09557	LINC00890
								-0.146166	1.33223	-0.252665	0.801207	0.942239	-6.09605	DBR1
								-0.236085	0.860723	-0.384841	0.701427	0.903238	-6.09614	WIZ
								-0.0906569	1.17628	-0.13027	0.896696	0.971227	-6.09617	RNPEPL1
								-0.325759	0.644013	-0.815209	0.417493	0.765793	-6.09632	PEX10
								-0.236922	0.766179	-0.505192	0.614882	0.865223	-6.09656	PSMB10
								0.301656	0.521855	0.515331	0.607813	0.861752	-6.09727	PDF
								-0.307033	1.05103	-0.47358	0.637153	0.874569	-6.09731	CTU2
								0.214822	0.105568	0.838337	0.404463	0.759695	-6.09738	CD68
								0.277593	0.698585	0.549435	0.584313	0.852943	-6.09743	CNTLN
								0.183235	0.978103	0.351781	0.725973	0.912083	-6.09745	TAMM41
								0.0319509	1.28005	0.0545407	0.956647	0.989054	-6.09775	JAZF1
								-0.181122	1.1739	-0.30982	0.757543	0.922413	-6.09885	EP400NL
								-0.22351	1.04418	-0.357157	0.721961	0.911739	-6.09911	GTPBP3
								0.288232	0.466037	0.460767	0.646278	0.877873	-6.09914	SMAD1
								0.0192064	1.44161	0.0318019	0.974713	0.992884	-6.09939	CCNT2
								-0.158776	1.24756	-0.282533	0.778301	0.933153	-6.09956	ALKBH3
								-0.208929	1.18814	-0.395393	0.693657	0.900075	-6.10011	PHF8
								-0.363916	0.437869	-0.782756	0.436196	0.774608	-6.10012	AC034220.3
								0.2334	0.872131	0.401865	0.688908	0.897311	-6.10022	ANAPC1
								0.149866	0.961335	0.246307	0.806107	0.942704	-6.10049	IL17RC
								-0.297974	0.851094	-0.502713	0.616616	0.865223	-6.10075	ZNF251
								0.245784	0.150053	0.792537	0.430508	0.771099	-6.10078	MAGED4
								-0.16016	1.16501	-0.267288	0.789969	0.938379	-6.10087	ZNF346
								0.236039	0.749825	0.369975	0.712427	0.907855	-6.10118	UBTD2
								-0.236857	1.22825	-0.41569	0.678805	0.892007	-6.10123	STIM1
								0.298803	0.655113	0.518124	0.605873	0.861752	-6.10163	TAZ
								0.125359	1.23332	0.210936	0.8335	0.950537	-6.10163	KIAA0319
								-0.115966	1.01362	-0.18839	0.851072	0.955913	-6.10169	PMM2
								0.360366	0.506017	0.53519	0.594076	0.856052	-6.10172	MUTYH
								0.036024	1.25139	0.0557572	0.955681	0.989054	-6.10214	PPP2R5D
								0.284956	0.808332	0.412831	0.68089	0.892519	-6.10227	KIZ
								0.207788	0.848915	0.405134	0.686514	0.896145	-6.10235	ZNF264
								-0.348072	0.617439	-0.721306	0.472928	0.795869	-6.10262	FRZB
								0.266508	0.764798	0.46769	0.641341	0.875434	-6.1027	SUPT3H
								0.202005	0.93407	0.379039	0.705713	0.905057	-6.10314	TRPM4
								0.259261	0.912863	0.448288	0.655217	0.882071	-6.10351	KDM5C
								-0.217691	0.951537	-0.345477	0.730688	0.913743	-6.10362	CYB5RL
								0.31424	0.618359	0.529969	0.597674	0.85839	-6.10422	ALG10B
								-0.350168	0.565213	-0.739543	0.461849	0.790149	-6.10428	PLXNA1
								0.00647495	1.17026	0.0160889	0.987205	0.996989	-6.10499	SPCS2P4
								-0.000894956	0.791348	-0.00118599	0.999057	0.999759	-6.105	SP4
								0.188671	0.674965	0.26901	0.788649	0.937904	-6.10514	DCPS
								0.28112	0.532783	0.581699	0.562486	0.843872	-6.10608	LINC01024
								-0.383459	0.472694	-0.72439	0.471044	0.794868	-6.10625	ENTPD1-AS1
								0.180637	0.504779	0.56882	0.571151	0.845937	-6.1063	EIF5AL1
								0.317065	0.530848	0.633713	0.528166	0.82732	-6.10634	TLE4
								0.266655	0.692625	0.542042	0.589371	0.854664	-6.10654	C4orf46
								0.315355	0.342182	0.642485	0.522486	0.825147	-6.10671	ARMC9
								0.00291022	0.915027	0.00395364	0.996856	0.999169	-6.1068	KLHL17
								0.254981	0.890459	0.434763	0.664963	0.886595	-6.1069	INPPL1
								0.23482	0.0445113	0.825928	0.411423	0.763035	-6.10694	RANP6
								0.0922396	1.43867	0.147259	0.883317	0.966818	-6.10704	MFSD3
								-0.16348	1.21317	-0.257397	0.797566	0.94058	-6.10844	HIRIP3
								0.217268	0.957892	0.320131	0.749745	0.919531	-6.10853	SNAPC5
								-0.414112	0.361392	-0.812904	0.418805	0.765793	-6.10903	KAT2A
								0.0974957	1.00332	0.185017	0.853707	0.9566	-6.10904	FAM57A
								-0.228859	1.01251	-0.388735	0.698556	0.901986	-6.10912	RAPGEF2
								0.0856295	0.809423	0.116763	0.907355	0.975306	-6.1096	ZNF268
								0.170241	0.571508	0.509059	0.612181	0.863712	-6.10979	MT-TC
								-0.198398	1.0026	-0.357241	0.721899	0.911739	-6.1098	RRAGC
								0.303846	0.52474	0.521349	0.603635	0.860549	-6.11055	ZRANB3
								0.00568504	0.812382	0.00732139	0.994178	0.998837	-6.11088	PRKAB2
								-0.246184	0.989614	-0.402443	0.688485	0.89727	-6.11115	GZF1
								0.169004	0.878934	0.251321	0.802242	0.942676	-6.1112	EID2B
								0.290146	0.324447	0.583208	0.561475	0.843518	-6.11126	ZNF484
								-0.305382	0.806627	-0.521597	0.603464	0.860549	-6.11135	LBR
								0.255075	0.474088	0.579268	0.564117	0.844308	-6.11179	ZNF471
								-0.295372	0.712095	-0.588481	0.55795	0.842434	-6.11234	ATP1B2
								0.334985	0.462454	0.600569	0.549909	0.838962	-6.11421	BX322557.10
								0.253137	0.584938	0.551885	0.582641	0.852005	-6.11429	OTULIN
								0.200299	0.640669	0.485849	0.628468	0.868943	-6.11474	HYPK
								0.233267	0.737497	0.34072	0.734251	0.91456	-6.11496	PCED1A
								-0.341824	0.574217	-0.606318	0.546105	0.836878	-6.11512	C2CD4B
								-0.0429796	1.44866	-0.0687999	0.945329	0.986671	-6.11522	LANCL1
								0.257652	0.0518662	0.814047	0.418154	0.765793	-6.11554	THAP5P1
								0.237643	0.53479	0.595126	0.553522	0.840364	-6.11572	AKAP2
								-0.0344789	1.21568	-0.0566984	0.954934	0.988945	-6.1163	CTNNBL1
								-0.13902	1.19982	-0.22827	0.820047	0.946235	-6.1164	TMCO4
								0.0182094	0.969601	0.0274131	0.978202	0.99401	-6.11728	CNST
								0.254746	0.71802	0.402264	0.688616	0.89727	-6.11765	KLHL31
								-0.133738	1.14344	-0.22652	0.821403	0.946272	-6.1178	FKRP
								-0.293278	0.796868	-0.592	0.555603	0.841964	-6.11786	CRTC3
								-0.244177	0.995389	-0.477929	0.634069	0.872961	-6.1181	TMEM189
								0.282909	0.393714	0.68903	0.492897	0.807901	-6.11812	MTATP6P27
								0.23562	0.749005	0.376994	0.707226	0.905528	-6.11874	PPM1D
								0.18199	0.956076	0.31452	0.753986	0.921418	-6.11896	TCP11L1
								0.405525	0.562779	0.565011	0.573725	0.847734	-6.11906	NCOA7
								-0.00964568	0.868644	-0.0163259	0.987017	0.996888	-6.11916	ZNF430
								-0.00650687	1.01174	-0.0111655	0.991121	0.997471	-6.11927	EPM2A
								0.31998	0.55617	0.604184	0.547516	0.83779	-6.11955	ARHGEF17
								0.0122315	1.15692	0.0233697	0.981416	0.995197	-6.11972	C8orf76
								0.270295	0.556676	0.506592	0.613904	0.864956	-6.11977	ZNF880
								-0.396061	0.403929	-0.775192	0.440625	0.777961	-6.11977	RP1-309F20.3
								0.283369	0.627313	0.485469	0.628736	0.869	-6.12001	LMAN2L
								-0.293289	0.430349	-0.742675	0.459962	0.788994	-6.12001	FEM1A
								-0.0289821	1.0474	-0.0483614	0.961555	0.989817	-6.12036	PCBD2
								0.062781	0.722623	0.0971502	0.922862	0.979496	-6.12043	SPAST
								0.218869	0.73706	0.408213	0.684262	0.895245	-6.12082	C19orf48
								0.318894	0.725487	0.542575	0.589005	0.854537	-6.12092	EMSY
								0.169532	0.606226	0.262777	0.793432	0.939703	-6.1219	TMEM163
								-0.184609	0.948598	-0.329119	0.742969	0.917901	-6.12193	ATP11B
								0.275903	0.754217	0.433772	0.665679	0.886709	-6.12224	USP32
								0.219566	0.522014	0.586614	0.559196	0.843215	-6.12237	AC007238.1
								0.215598	0.29033	0.6443	0.521315	0.82455	-6.12247	RPL3P7
								-0.386711	0.405122	-0.731469	0.466736	0.792327	-6.12262	LMLN
								-0.0345615	1.22287	-0.0607265	0.951736	0.988358	-6.12312	PAXBP1
								0.349246	0.336435	0.678815	0.499311	0.812808	-6.12329	ENSG00000213971
								0.303121	0.37183	0.599892	0.550358	0.838962	-6.1239	XX-FW83563B9.5
								0.263422	0.583365	0.518424	0.605665	0.86172	-6.12405	MIPOL1
								0.286585	0.557544	0.505693	0.614531	0.865223	-6.12412	GCAT
								0.0942063	1.16089	0.160476	0.872931	0.963849	-6.12426	BOLA1
								0.0440143	1.00565	0.124104	0.901559	0.973369	-6.12496	RPL7P23
								-0.0173045	1.09368	-0.0411948	0.967248	0.991266	-6.1256	RGPD5
								0.0954103	1.33814	0.146456	0.883948	0.967051	-6.12632	SEC23A
								0.240595	0.146242	0.768472	0.444582	0.779553	-6.12635	ATF4P3
								-0.323944	0.6018	-0.69681	0.488042	0.805287	-6.12658	DNHD1
								0.264223	0.898855	0.430443	0.668088	0.887413	-6.12742	TOP1MT
								0.289813	0.805106	0.532902	0.595652	0.857396	-6.12832	INTS5
								-0.163975	1.08558	-0.292988	0.770328	0.929151	-6.1284	CUEDC1
								-0.259573	0.893976	-0.433525	0.665858	0.886709	-6.12868	BIVM
								0.251551	0.575755	0.41747	0.677508	0.891226	-6.12878	PDIA5
								-0.35194	0.540486	-0.697777	0.48744	0.805002	-6.12882	ZNF141
								-0.264137	0.756895	-0.614997	0.540389	0.833084	-6.12918	MYT1
								0.195256	0.390199	0.573801	0.567792	0.845868	-6.12933	RPS2P4
								-0.0438076	0.753982	-0.0624424	0.950374	0.988155	-6.12936	FBXL17
								0.213391	0.0278516	0.81845	0.415652	0.765217	-6.12944	SMIM11A
								-0.0437637	0.842118	-0.0661365	0.947442	0.98788	-6.12959	USB1
								0.205199	0.240618	0.726003	0.470061	0.794578	-6.12982	PSMA6P2
								0.224481	0.667526	0.436052	0.664031	0.886595	-6.13008	DPY19L3
								0.28951	0.958642	0.455788	0.649839	0.878925	-6.13015	SMYD3
								-0.310023	0.754092	-0.542729	0.5889	0.854537	-6.13068	ANKMY2
								0.0444997	1.18425	0.070074	0.944318	0.986623	-6.13071	DNAAF2
								0.315572	0.755528	0.485282	0.628868	0.869	-6.13121	CYB561D1
								0.272535	0.666886	0.407707	0.684632	0.895245	-6.13166	ADAMTS2
								-0.101905	1.09147	-0.167777	0.867203	0.962051	-6.13181	NME6
								-0.0375569	1.36006	-0.0628893	0.950019	0.988155	-6.13226	CCAR2
								0.0802903	1.15567	0.161948	0.871776	0.963521	-6.13245	ABHD16A
								0.215935	0.617926	0.358156	0.721217	0.911723	-6.13245	ERMAP
								0.227228	0.783735	0.435728	0.664266	0.886595	-6.13259	KMT2E-AS1
								0.0779394	0.858088	0.118854	0.905704	0.974638	-6.13272	C14orf159
								0.214923	0.649317	0.406283	0.685673	0.895784	-6.13285	DUS4L
								0.111879	0.942731	0.177993	0.859201	0.959583	-6.13288	ZNF333
								0.160521	0.986978	0.249271	0.803821	0.94268	-6.13289	ZNF318
								0.305082	0.49607	0.435392	0.664509	0.886595	-6.13297	USP25
								-0.0408461	1.24072	-0.0865035	0.931293	0.982285	-6.13321	MAZ
								-0.359472	0.477937	-0.650673	0.517214	0.822468	-6.1333	RUSC1-AS1
								-0.181238	0.979952	-0.269723	0.788102	0.937736	-6.13356	SNX7
								-0.0385001	1.13149	-0.0602745	0.952095	0.988358	-6.13363	DHRS12
								-0.291062	0.697417	-0.629873	0.530662	0.828016	-6.13407	BHLHB9
								-0.327708	0.45524	-0.700664	0.485646	0.804239	-6.13415	FLG
								-0.227491	0.91898	-0.408089	0.684352	0.895245	-6.13464	RNF19B
								-0.129938	1.02289	-0.254819	0.799549	0.941468	-6.13464	ARHGEF5
								0.154984	0.803104	0.415897	0.678654	0.892007	-6.13487	PSMC1P1
								0.24348	0.192589	0.742101	0.460307	0.789107	-6.1349	ANKRD20A2
								0.252657	0.674221	0.444476	0.657958	0.88331	-6.13502	PPT2
								0.259239	0.720123	0.444766	0.657749	0.88331	-6.13543	BICD2
								0.115439	0.811637	0.183996	0.854506	0.95697	-6.13558	PELI2
								-0.285076	0.697547	-0.624677	0.534049	0.829204	-6.13571	ADHFE1
								-0.353517	0.247581	-0.766896	0.445512	0.780039	-6.13588	RTEL1
								-0.344649	0.450249	-0.718419	0.474696	0.796869	-6.13661	AHRR
								0.16119	0.585199	0.514812	0.608174	0.861752	-6.13685	CHCHD2P2
								0.33052	0.417716	0.632562	0.528913	0.827918	-6.13689	PRRT1
								-0.217215	0.85957	-0.378407	0.706181	0.905057	-6.13726	KIAA0895
								-0.0333312	0.929412	-0.0522571	0.958461	0.989156	-6.13734	NUDT15
								0.0120691	0.86317	0.0190963	0.984814	0.996086	-6.13741	CSGALNACT2
								0.205708	0.691866	0.465401	0.642971	0.875883	-6.13766	CTD-2002H8.2
								0.20566	1.07084	0.376385	0.707677	0.90598	-6.13784	TDRD7
								0.0972677	1.03248	0.140624	0.888538	0.968656	-6.13834	SEPHS1
								0.283182	0.373653	0.662285	0.509786	0.818418	-6.13846	ABCC6
								0.198904	0.77345	0.387657	0.69935	0.902316	-6.13847	MTA2
								0.0653493	1.35554	0.104759	0.916842	0.978205	-6.13875	SLC20A1
								0.128862	1.03249	0.22885	0.819599	0.946235	-6.13921	STX4
								0.23446	0.512052	0.507961	0.612948	0.86447	-6.1393	ZNF286B
								0.253258	0.498976	0.521883	0.603265	0.860549	-6.13947	TTC13
								0.269243	0.339083	0.625393	0.533581	0.828916	-6.14049	ARL17B
								0.0532346	0.782918	0.0872455	0.930705	0.982016	-6.14067	FANCC
								-0.0253583	1.39667	-0.050313	0.960005	0.989244	-6.14076	AC011043.1
								-0.275765	0.826667	-0.561664	0.575993	0.849088	-6.14078	CAMK2G
								-0.118731	0.906065	-0.20472	0.838337	0.951382	-6.14101	POT1
								-0.115186	0.855898	-0.175311	0.8613	0.959899	-6.14104	UMPS
								0.165904	0.84031	0.304548	0.761541	0.924957	-6.14131	FAM84B
								0.296434	0.784121	0.457122	0.648884	0.87867	-6.14166	TMLHE
								0.311688	0.412248	0.535656	0.593756	0.856052	-6.1419	TESK1
								0.120431	0.776804	0.187395	0.851849	0.956259	-6.14224	ZNF394
								0.228568	0.52168	0.634259	0.527811	0.827024	-6.14227	PHKA2
								0.0477494	0.892096	0.0830605	0.934021	0.982764	-6.14233	UNC5D
								-0.154223	1.06414	-0.321701	0.74856	0.919531	-6.14234	HIVEP3
								-0.0746708	1.13218	-0.139318	0.889566	0.96917	-6.14263	VPS13D
								0.262464	0.469906	0.542934	0.58876	0.854537	-6.1427	CTB-13F3.1
								0.156568	0.949171	0.321395	0.748791	0.919531	-6.14274	AC093323.3
								-0.223149	0.944908	-0.44891	0.654771	0.881939	-6.14364	ZNF37BP
								-0.209555	0.938288	-0.377594	0.706782	0.905285	-6.14411	NDUFAF7
								-0.131803	0.97313	-0.225001	0.822581	0.946532	-6.14413	CCDC57
								-0.313847	0.474098	-0.721039	0.473092	0.795869	-6.1442	SLC2A2
								0.240474	0.569512	0.404816	0.686746	0.896145	-6.1447	PPM1E
								-0.228536	0.78252	-0.380409	0.7047	0.905057	-6.14476	SYNGR1
								0.0535203	0.841606	0.0854988	0.932089	0.982315	-6.14478	NINL
								0.104584	0.802617	0.34001	0.734784	0.914619	-6.14483	EEF1A1P12
								-0.356416	0.327849	-0.727693	0.469031	0.793599	-6.14484	ZNF585B
								0.28862	0.837857	0.478005	0.634015	0.872961	-6.14557	CRY1
								0.00927249	0.715614	0.0132892	0.989432	0.997081	-6.14566	THRA
								-0.0333741	1.11037	-0.0949755	0.924584	0.979954	-6.14583	RPL10P16
								0.0549737	1.03136	0.0834916	0.93368	0.982584	-6.14584	BICD1
								-0.220806	0.853388	-0.351471	0.726205	0.912129	-6.14604	ZNF891
								0.0693698	1.31077	0.0958959	0.923855	0.979871	-6.14623	CIPC
								0.238707	0.683516	0.312114	0.755806	0.921582	-6.1469	MANEA
								-0.221359	0.886263	-0.435676	0.664303	0.886595	-6.14714	SH3BP5-AS1
								-0.0373133	1.01223	-0.0653384	0.948076	0.987994	-6.1472	RBM15B
								-0.13662	0.93829	-0.245067	0.807063	0.943047	-6.14751	DHRS1
								0.241466	0.439961	0.574252	0.567488	0.845868	-6.14756	GUSBP9
								0.19055	1.09424	0.291801	0.771231	0.929554	-6.1478	C10orf35
								0.207704	0.507532	0.459585	0.647123	0.878226	-6.14812	DCAF15
								0.225757	0.647313	0.44092	0.660519	0.884471	-6.14865	LINC00680
								-0.165993	0.888921	-0.27743	0.782201	0.935153	-6.149	GSAP
								-0.0366461	0.92473	-0.103533	0.917812	0.978205	-6.14925	RPS7P10
								0.313198	0.244531	0.685613	0.495037	0.809832	-6.14965	TNIP2
								-0.194423	0.868663	-0.299135	0.765651	0.92653	-6.15021	HILPDA
								0.00885055	1.30628	0.0139386	0.988915	0.997081	-6.15064	NUP107
								-0.185495	0.696738	-0.244864	0.80722	0.943132	-6.15084	MED14
								0.235421	0.578157	0.414441	0.679715	0.892212	-6.15145	GPD1
								-0.349166	0.398898	-0.727376	0.469224	0.793688	-6.15172	THAP7-AS1
								0.312031	0.440318	0.592247	0.555438	0.841964	-6.15181	RP1-234P15.4
								-0.338143	0.440219	-0.668675	0.505723	0.81671	-6.15191	KIAA1211
								-0.162282	0.901399	-0.284434	0.776849	0.932104	-6.15192	ARHGAP12
								0.293889	0.248243	0.574897	0.567054	0.845702	-6.15202	SP140L
								0.172817	0.4774	0.526295	0.600211	0.860046	-6.15235	EEF1A1P19
								0.208065	0.731574	0.393533	0.695025	0.900381	-6.15244	RP1-267D11.6
								0.267016	0.577304	0.54916	0.584501	0.852943	-6.15286	SNX11
								-0.122183	1.08836	-0.196572	0.844686	0.953994	-6.15286	PCBP4
								-0.0154017	1.09094	-0.0249407	0.980167	0.994736	-6.15344	BORCS6
								-0.26396	0.759914	-0.46946	0.640081	0.875277	-6.15379	AKAP6
								0.260011	0.564853	0.457609	0.648535	0.878605	-6.15383	MGME1
								-0.216684	0.837434	-0.33595	0.737832	0.916054	-6.15433	KRTCAP3
								0.100462	0.999992	0.15989	0.873391	0.963849	-6.15435	NFXL1
								-0.209278	0.628353	-0.542279	0.589208	0.854537	-6.15453	SLC22A5
								-0.173428	0.730902	-0.507217	0.613467	0.864771	-6.15481	ENSG00000276736
								0.178235	0.749672	0.323421	0.747262	0.919326	-6.15492	PIGB
								0.23033	0.922634	0.364678	0.716361	0.910555	-6.15502	ARL10
								-0.0937964	0.995208	-0.158067	0.874822	0.96406	-6.15516	PIK3R3
								-0.424714	0.546503	-0.625838	0.533291	0.828693	-6.15536	ERCC6
								0.218422	0.0390178	0.763644	0.447437	0.781012	-6.1561	PILRA
								0.244339	0.618794	0.391236	0.696715	0.900557	-6.15614	GBAP1
								-0.0635152	0.93133	-0.114828	0.908884	0.975515	-6.15633	ALKBH4
								-0.143871	0.872462	-0.239847	0.811093	0.943859	-6.15714	NOV
								0.125384	0.789667	0.249545	0.80361	0.94268	-6.15724	AMBRA1
								0.227444	0.630559	0.469202	0.640265	0.875277	-6.15727	DUS2
								-0.303033	0.664174	-0.543095	0.588649	0.854537	-6.15741	PLEKHH2
								0.236776	0.710801	0.436084	0.664008	0.886595	-6.1575	RAB11FIP4
								0.282411	0.407182	0.473558	0.637168	0.874569	-6.15764	KLF12
								-0.318231	0.544018	-0.637662	0.525605	0.826293	-6.15771	SPSB2
								0.0631635	0.986999	0.112677	0.910583	0.975867	-6.15784	NRF1
								0.200601	0.575879	0.3684	0.713596	0.90858	-6.15793	DNAJC28
								0.244931	0.46527	0.577848	0.56507	0.844444	-6.15832	SPON2
								-0.164424	0.813505	-0.240428	0.810644	0.943859	-6.15848	NMNAT3
								-0.130659	0.953809	-0.259131	0.796233	0.940274	-6.15863	PCGF1
								0.197273	0.74963	0.347695	0.729027	0.91293	-6.15905	HECA
								0.121179	0.881708	0.231016	0.817921	0.946185	-6.15968	TMEM97
								-0.187338	0.833152	-0.343195	0.732397	0.91386	-6.15993	TUT1
								0.261088	0.490529	0.614497	0.540717	0.833136	-6.16036	ZIK1
								0.187879	0.577773	0.313946	0.75442	0.921418	-6.16053	FBXO46
								-0.30791	0.627257	-0.596226	0.552791	0.840096	-6.16066	RAB11FIP3
								0.0281595	0.993357	0.0491231	0.96095	0.989558	-6.16128	ITSN1
								-0.081003	1.09614	-0.159219	0.873917	0.963849	-6.16129	BIN1
								0.0818695	0.880669	0.143039	0.886637	0.967951	-6.16129	ARSK
								0.301225	0.518139	0.522906	0.602557	0.860549	-6.1613	HOMEZ
								-0.171127	0.947425	-0.302545	0.763061	0.925472	-6.16147	CLCN5
								-0.0858702	1.18728	-0.151529	0.879959	0.965114	-6.16163	FKBP15
								0.195251	0.0630324	0.775667	0.440346	0.777757	-6.16171	EIF4A2P4
								0.301613	0.53161	0.490632	0.625097	0.86769	-6.16183	GTDC1
								0.0716315	1.00771	0.16218	0.871593	0.963521	-6.16187	STAG3L5P-PVRIG2P-PILRB
								0.262268	0.727617	0.350295	0.727084	0.91225	-6.16195	ZNF600
								0.173949	0.719831	0.37404	0.709413	0.906788	-6.16198	PER1
								0.188257	1.01418	0.306109	0.760356	0.924474	-6.16236	GOLT1A
								0.316789	0.456897	0.498561	0.619524	0.866828	-6.16273	DDX20
								-0.0413807	1.13608	-0.072324	0.942534	0.985828	-6.16282	FAM3B
								0.159883	0.751752	0.303804	0.762105	0.925109	-6.163	ARHGEF1
								-0.289445	0.460096	-0.694022	0.489779	0.80676	-6.16305	AF011889.5
								0.0324441	1.18292	0.0475734	0.962181	0.989898	-6.16375	TRMT61B
								-0.335426	0.39289	-0.734898	0.464657	0.791594	-6.16383	RGS11
								0.162556	0.6795	0.241113	0.810115	0.943691	-6.16416	TMEM120B
								0.0011566	1.13651	0.00229656	0.998174	0.999498	-6.16437	MNX1-AS2
								0.156103	0.79204	0.297924	0.766572	0.927084	-6.16453	ZNF226
								-0.00267019	0.960051	-0.00462534	0.996322	0.998883	-6.1647	THAP1
								-0.131033	0.783339	-0.19902	0.842777	0.953593	-6.16513	MMRN1
								-0.020577	0.967342	-0.0381997	0.969628	0.991266	-6.16526	LRWD1
								-0.13714	0.95847	-0.256512	0.798247	0.940812	-6.16588	METTL10
								-0.330771	0.426013	-0.661902	0.51003	0.818418	-6.16594	JAKMIP3
								0.117311	0.975097	0.200048	0.841976	0.953593	-6.16607	ACER3
								0.0940396	1.09172	0.13617	0.892046	0.969534	-6.16612	GMEB1
								0.204696	0.782652	0.439628	0.66145	0.8852	-6.16678	SBF1
								0.322692	0.381552	0.645795	0.520352	0.824372	-6.16678	CCDC34
								0.209064	0.24572	0.631148	0.529832	0.828	-6.16706	HIST2H2AA4
								0.203905	0.768577	0.341103	0.733965	0.914404	-6.16747	IFI35
								-0.106091	0.934655	-0.180506	0.857235	0.958992	-6.16774	HACD2
								-0.0249872	1.23215	-0.0404081	0.967873	0.991266	-6.16793	ZC3H18
								0.139354	0.799498	0.219548	0.82681	0.948123	-6.1681	LAMA5
								-0.158136	0.869155	-0.374832	0.708826	0.906551	-6.16845	XAB2
								0.144999	0.893183	0.259832	0.795694	0.940274	-6.16846	SDE2
								-0.117928	1.12364	-0.240735	0.810407	0.943824	-6.16857	RAB3A
								0.201919	0.621973	0.330903	0.741626	0.917381	-6.1687	GRAMD1C
								-0.00856045	1.21317	-0.014951	0.98811	0.997081	-6.16888	METTL13
								0.243657	0.305449	0.481284	0.631694	0.871033	-6.16901	LINC00342
								0.251539	0.539533	0.456948	0.649008	0.878715	-6.1692	CCDC171
								0.262049	0.487065	0.420924	0.674995	0.890105	-6.16935	PCDHA4
								-0.323391	0.427942	-0.625928	0.533232	0.828693	-6.16937	CTDP1
								-0.269424	0.718247	-0.504582	0.615309	0.865223	-6.16962	LUZP1
								0.0415407	0.967435	0.103677	0.917698	0.978205	-6.17029	MT-TL1
								-0.00717387	0.961151	-0.0125606	0.990011	0.997081	-6.1713	MRPL44
								-0.135161	0.797926	-0.215686	0.829808	0.948385	-6.1713	CTB-31O20.2
								0.0798822	0.759629	0.123363	0.902145	0.973488	-6.1718	ARMT1
								0.122553	0.764222	0.243442	0.808317	0.94344	-6.17251	TTC27
								0.185076	0.362553	0.563521	0.574734	0.847896	-6.17263	YWHAZP3
								0.0738827	1.04501	0.181204	0.856689	0.958552	-6.17306	CDK5R2
								0.218835	0.650264	0.373824	0.709573	0.906788	-6.17355	RHOB
								-0.318186	0.392869	-0.691213	0.491532	0.807082	-6.17362	CHMP1B2P
								0.20553	0.506475	0.421612	0.674495	0.89007	-6.17381	LARGE2
								0.0152154	1.07007	0.0249948	0.980124	0.994736	-6.17387	ZNF592
								0.252595	0.342797	0.495594	0.621607	0.867549	-6.17409	DDX11
								-0.26017	0.624636	-0.463748	0.64415	0.876773	-6.17474	SVIL
								0.250093	0.496674	0.417319	0.677619	0.891226	-6.17506	CTC-487M23.6
								0.224959	0.183105	0.660261	0.511077	0.819273	-6.17541	HIST2H2AA3
								-0.223533	0.711311	-0.314214	0.754217	0.921418	-6.1755	SPRTN
								-0.163812	0.723311	-0.234587	0.815158	0.945667	-6.17611	ABCB1
								0.22014	0.492562	0.498061	0.619875	0.866935	-6.17622	MAPK8IP3
								0.296756	0.525504	0.531798	0.596413	0.858018	-6.17661	ZNF354B
								0.205075	0.581244	0.393908	0.694749	0.900364	-6.17674	EFCAB7
								0.0823662	0.925979	0.144604	0.885406	0.967951	-6.17685	B3GALT6
								0.127053	0.795108	0.196927	0.844409	0.953994	-6.17696	SLC35G1
								-0.25299	0.613294	-0.571194	0.569549	0.845937	-6.17769	METTL22
								0.244951	0.442731	0.427192	0.670444	0.88829	-6.17785	ZNF266
								0.161846	0.916445	0.290214	0.77244	0.929971	-6.17786	DUSP12
								0.146618	0.451077	0.482855	0.630583	0.870032	-6.17815	RP3-423B22.5
								0.122748	0.865619	0.208487	0.835405	0.951053	-6.17827	DPH2
								0.0431155	0.907749	0.0748115	0.940561	0.985611	-6.17849	ADSSL1
								0.29248	0.31263	0.48857	0.626549	0.867899	-6.17854	JMJD1C-AS1
								-0.311936	0.42853	-0.66139	0.510357	0.818699	-6.1786	ZDHHC7
								0.0499104	0.723378	0.0861561	0.931568	0.982285	-6.1787	IKBKB
								0.209321	0.643838	0.414595	0.679603	0.892212	-6.17881	ENDOG
								-0.178344	0.676473	-0.252082	0.801656	0.942543	-6.18002	ZRANB2-AS2
								0.0761035	0.871737	0.134595	0.893287	0.970043	-6.18011	PACSIN3
								-0.153231	0.889598	-0.26172	0.794243	0.939913	-6.18035	FBXL12
								-0.311786	0.361281	-0.707816	0.481219	0.801747	-6.18079	SLC9B1
								-0.190097	0.849509	-0.303554	0.762295	0.92524	-6.18082	AP5Z1
								-0.278656	0.655238	-0.549258	0.584434	0.852943	-6.18091	BAIAP2L1
								-0.049453	0.793817	-0.0810419	0.935621	0.983076	-6.18145	LNX1
								0.25337	0.454189	0.414017	0.680024	0.892212	-6.18171	MPP3
								0.00560362	1.07144	0.00974605	0.992249	0.997896	-6.18193	CEP250
								-0.310331	0.427539	-0.71091	0.47931	0.800529	-6.18206	PLPPR5
								0.187194	0.47371	0.337037	0.737015	0.915985	-6.18269	MIS18A
								0.164739	0.679673	0.300831	0.764362	0.926248	-6.18287	POLH
								0.304272	0.331953	0.568381	0.571447	0.845937	-6.18372	PGBD1
								-0.246866	0.572546	-0.584511	0.560603	0.843518	-6.18374	NPIPB15
								0.20162	0.657399	0.493333	0.623196	0.867549	-6.18388	AC004980.7
								0.212528	0.579744	0.363369	0.717335	0.910555	-6.18426	PPP5D1
								0.0676376	0.78485	0.192152	0.848134	0.954779	-6.18444	AC000089.3
								0.218161	0.0390178	0.724808	0.470789	0.79479	-6.18444	SETP14
								-0.266886	0.545757	-0.625261	0.533667	0.828936	-6.18503	CTB-58E17.1
								-0.335341	0.408134	-0.671306	0.504055	0.815763	-6.18508	ZBTB2
								-0.162327	0.543771	-0.514652	0.608286	0.861764	-6.18544	RP3-417G15.1
								-0.12898	0.835666	-0.211048	0.833413	0.950537	-6.18571	ARL4D
								0.274527	0.416072	0.454576	0.650707	0.879033	-6.18578	PTPDC1
								-0.0211975	0.854873	-0.0594959	0.952713	0.988358	-6.18589	RPL13AP20
								-0.133352	1.13497	-0.229502	0.819094	0.946185	-6.1863	ATAD2B
								-0.2535	0.808238	-0.349843	0.727421	0.912359	-6.18633	LARP6
								0.0231523	0.93756	0.0425128	0.966201	0.990967	-6.18639	SUPV3L1
								-0.194765	0.917631	-0.347341	0.729293	0.91293	-6.18642	PDP2
								0.0795176	0.80591	0.147912	0.882802	0.966732	-6.18644	SLC30A6
								0.0407613	0.948152	0.0734042	0.941677	0.985776	-6.18658	FAM131A
								-0.0345251	0.9266	-0.0621456	0.95061	0.98819	-6.18693	HSPBAP1
								0.162172	0.464284	0.483195	0.630342	0.870032	-6.18745	HSPD1P1
								-0.115805	0.792072	-0.196042	0.845099	0.953994	-6.18775	ZNF112
								0.0648138	0.693148	0.0984278	0.921851	0.979169	-6.18783	TRMT2B
								0.0775745	0.735788	0.143486	0.886285	0.967951	-6.18822	WDR60
								0.175148	0.584957	0.336218	0.73763	0.916054	-6.18842	NEK4
								0.0739502	0.801434	0.127132	0.899171	0.972358	-6.18844	UBE3D
								0.0608116	0.742595	0.116667	0.907431	0.975306	-6.18845	LINC00936
								0.261537	0.295636	0.544452	0.58772	0.854383	-6.1886	CTC-325H20.4
								-0.161292	0.695519	-0.246391	0.806042	0.942704	-6.18942	EVA1C
								0.154354	0.651109	0.309052	0.758126	0.922854	-6.18964	KIAA1107
								-0.27129	0.523281	-0.591475	0.555952	0.842093	-6.18978	PHGDH
								0.166821	0.597731	0.380717	0.704472	0.905057	-6.19024	RALGAPA1P1
								-0.0750938	0.86568	-0.151088	0.880305	0.965213	-6.19035	ATP6V0A2
								-0.208983	0.727942	-0.388237	0.698923	0.902225	-6.19053	C14orf37
								0.145384	0.499285	0.465575	0.642848	0.875843	-6.19068	RPL37P6
								0.206307	0.550425	0.415102	0.679233	0.892105	-6.19076	NEK8
								-0.225518	0.423344	-0.651195	0.516879	0.822326	-6.19087	AC135048.13
								0.204947	0.0556774	0.712371	0.47841	0.799577	-6.1911	ENSG00000274482
								0.0509138	0.591067	0.0996934	0.920849	0.979101	-6.19178	PRR36
								0.122662	0.557059	0.196763	0.844537	0.953994	-6.19192	NDUFA6-AS1
								0.195234	0.413107	0.507365	0.613364	0.864734	-6.19196	RPL21P11
								0.0421495	0.850575	0.0780113	0.938023	0.984685	-6.19231	MRE11
								0.135475	0.780937	0.226076	0.821748	0.946353	-6.19233	ZNF253
								-0.18653	0.815465	-0.333259	0.739854	0.91677	-6.19235	KLHDC8B
								0.172442	0.461761	0.490569	0.625141	0.86769	-6.19268	SPSB3
								0.172722	0.414437	0.466533	0.642165	0.875651	-6.19311	TCAF1P1
								-0.167501	0.831323	-0.304883	0.761286	0.924957	-6.19353	MECR
								0.219653	0.459844	0.437161	0.663231	0.886319	-6.19362	PCDHGC3
								0.00175847	0.436481	0.00251471	0.998	0.999414	-6.19365	PRIMPOL
								0.212201	0.548579	0.38449	0.701686	0.90324	-6.19393	SLC19A2
								0.290697	0.313582	0.547431	0.585682	0.853363	-6.1942	GOLGA6L9
								-0.254806	0.593732	-0.558082	0.578424	0.84971	-6.19436	CCDC14
								-0.19311	0.657327	-0.377575	0.706796	0.905285	-6.1948	CD302
								-0.114601	0.899201	-0.210646	0.833726	0.950537	-6.19496	DCDC2
								0.0467179	0.843527	0.152729	0.879016	0.965109	-6.19525	RPS7P11
								0.0314598	0.690221	0.0467103	0.962866	0.989999	-6.1954	METTL8
								-0.203365	0.662018	-0.326652	0.744827	0.918481	-6.19541	P3H3
								-0.290558	0.437136	-0.644675	0.521074	0.82455	-6.19545	TNKS1BP1
								0.242151	0.120132	0.642537	0.522453	0.825147	-6.19564	RPL7P21
								0.197179	0.725334	0.363564	0.71719	0.910555	-6.19564	ZNF513
								-0.211044	0.771557	-0.354625	0.72385	0.911739	-6.19589	OSBPL6
								-0.121612	0.793937	-0.226493	0.821424	0.946272	-6.19615	MIR4453
								0.162513	0.585148	0.256983	0.797884	0.94058	-6.19634	ICAM2
								0.236865	0.314238	0.504514	0.615356	0.865223	-6.19657	SLC35E2
								-0.0860909	0.925347	-0.123059	0.902384	0.973488	-6.19662	CCDC137
								0.268099	0.458461	0.50354	0.616037	0.865223	-6.19696	MTMR9LP
								0.252466	0.401797	0.407882	0.684504	0.895245	-6.19737	ANKS6
								-0.340212	0.332177	-0.676586	0.500717	0.813152	-6.1977	TTTY14
								0.212039	0.588424	0.467057	0.641792	0.875565	-6.198	PFDN6
								0.242985	0.405274	0.404621	0.686889	0.896153	-6.19822	ENSG00000244567
								-0.070449	0.901107	-0.126823	0.899414	0.97236	-6.19833	TASP1
								-0.1072	0.884396	-0.162264	0.871527	0.963521	-6.19849	MGAT5
								0.106398	0.715172	0.287976	0.774147	0.93097	-6.19912	SNX22
								-0.247155	0.521589	-0.610942	0.543056	0.834806	-6.19944	TRIM61
								0.324249	0.339079	0.583516	0.561269	0.843518	-6.20063	ZNF883
								0.227433	0.383019	0.523248	0.60232	0.860549	-6.2009	MRI1
								-0.170845	0.755513	-0.289156	0.773247	0.93037	-6.20101	GMPR
								-0.0543337	0.779246	-0.0964727	0.923398	0.979698	-6.20125	TMC4
								0.0913246	0.877241	0.129491	0.897311	0.971707	-6.2018	METTL21B
								-0.0349482	0.692966	-0.0527481	0.958071	0.989054	-6.20196	ZFP30
								-0.108075	0.880065	-0.205839	0.837466	0.951053	-6.20204	HMG20A
								0.159644	0.486514	0.270854	0.787235	0.93759	-6.20223	ARHGEF37
								0.111337	0.831141	0.19358	0.84702	0.954539	-6.20245	NUS1
								0.0890076	0.892613	0.12628	0.899843	0.972494	-6.20261	PCBP3
								0.222393	0.463219	0.457537	0.648587	0.878605	-6.20283	MRGBP
								-0.203384	0.570456	-0.381317	0.704029	0.904917	-6.20292	PTPN13
								0.151309	0.621722	0.264488	0.792118	0.938969	-6.20326	DHRS11
								-0.276325	0.527467	-0.583775	0.561095	0.843518	-6.20337	SULT1A1
								-0.165427	0.986186	-0.289782	0.77277	0.930169	-6.2035	ADM
								-0.233758	0.600419	-0.354642	0.723837	0.911739	-6.20375	ZNF529-AS1
								0.118524	0.701733	0.250387	0.802962	0.94268	-6.20383	SNAPC4
								0.182517	0.127721	0.68852	0.493216	0.808165	-6.20397	SUB1P3
								0.163328	0.63402	0.319068	0.750547	0.919962	-6.20483	ACVR2B
								-0.190254	0.69141	-0.339504	0.735164	0.914808	-6.20492	ECE2
								0.00165165	0.850561	0.00300356	0.997611	0.999201	-6.20553	PIGL
								-0.179432	0.599393	-0.337925	0.736349	0.915559	-6.20565	C17orf49
								0.189522	0.331183	0.510632	0.611085	0.862811	-6.20567	FAM103A2P
								-0.119197	0.775967	-0.210016	0.834216	0.950668	-6.2059	APBA1
								0.0387922	0.845341	0.0691938	0.945017	0.986671	-6.207	NR2F6
								0.0962552	0.740742	0.180019	0.857616	0.95916	-6.20781	EXOC8
								-0.288314	0.487911	-0.466148	0.642439	0.875778	-6.20806	IKZF2
								0.134707	0.686861	0.260126	0.795468	0.940274	-6.20881	FAM27C
								-0.0333331	0.935114	-0.0606361	0.951808	0.988358	-6.2093	GGT7
								-0.020759	0.866468	-0.045911	0.963501	0.990112	-6.20972	GKAP1
								-0.0930656	0.979065	-0.163728	0.870379	0.963499	-6.21026	CRIM1
								0.0633159	1.00347	0.109234	0.913304	0.977238	-6.21033	NUDT1
								-0.0611554	0.944021	-0.107707	0.914511	0.977339	-6.21041	MICAL3
								0.0765124	0.853189	0.151193	0.880223	0.965213	-6.21087	EHD1
								0.241222	0.605755	0.421338	0.674694	0.89007	-6.21099	PLEKHH3
								0.083005	0.929034	0.166462	0.868234	0.962535	-6.21106	ZDHHC11
								0.186817	0.0461935	0.700555	0.485714	0.804239	-6.21128	EIF5AP2
								-0.179658	0.719772	-0.336025	0.737775	0.916054	-6.2113	TPST1
								0.22903	0.567635	0.44479	0.657732	0.88331	-6.21148	CTD-3074O7.5
								0.237696	0.209836	0.530127	0.597565	0.85839	-6.2115	RPL35P2
								0.236679	0.455339	0.511222	0.610673	0.862523	-6.21192	MX1
								0.242092	0.527024	0.363778	0.717031	0.910555	-6.212	LIG3
								-0.13786	0.608634	-0.342838	0.732664	0.913992	-6.21289	FO538757.1
								0.0785116	0.797662	0.143456	0.886309	0.967951	-6.21298	ENTPD1
								0.127708	0.486437	0.413395	0.680478	0.892376	-6.21439	XRCC6P2
								0.175266	0.270702	0.595806	0.55307	0.840153	-6.21495	WASH7P_ENSG00000227232
								-0.154646	0.948541	-0.284517	0.776786	0.932104	-6.21509	SOGA1
								0.205666	0.201626	0.60918	0.544217	0.83591	-6.21521	TMEM238
								-0.269011	0.438992	-0.617917	0.538472	0.831886	-6.21578	TADA2B
								0.0981141	0.748836	0.184758	0.85391	0.956673	-6.21587	RNF121
								-0.269273	0.439327	-0.617298	0.538878	0.832122	-6.21596	ZNF697
								-0.0331846	0.707846	-0.051733	0.958877	0.989244	-6.21597	YES1
								0.0290641	0.631304	0.055579	0.955823	0.989054	-6.21603	TCHP
								-0.0590544	0.695417	-0.0966866	0.923229	0.97961	-6.21715	TXLNGY
								0.198909	0.379069	0.421599	0.674504	0.89007	-6.21718	RELL2
								0.144678	0.797544	0.230259	0.818507	0.946185	-6.21722	KCNB2
								0.125888	0.660578	0.254527	0.799774	0.941532	-6.21759	FBXO30
								-0.213478	0.778345	-0.369733	0.712607	0.907855	-6.21793	ATG4C
								-0.0229111	0.863503	-0.0416036	0.966924	0.991266	-6.21817	TCF3
								0.0555958	0.73561	0.0891001	0.929236	0.981615	-6.21818	RIT1
								-0.0519955	0.836749	-0.108333	0.914016	0.977313	-6.21824	GPR89A
								0.088048	0.750725	0.177474	0.859607	0.959623	-6.21836	HIST1H2AC
								0.241993	0.519216	0.428358	0.669599	0.887697	-6.21838	TTC9
								-0.201962	0.651332	-0.490035	0.625517	0.86769	-6.21849	WDR73
								-0.0404634	0.753709	-0.0840087	0.93327	0.982415	-6.21851	LINC01002
								-0.19068	0.611429	-0.353168	0.724938	0.911879	-6.2187	CELSR2
								-0.0840829	0.820399	-0.123268	0.90222	0.973488	-6.21879	REC8
								0.171449	0.540035	0.329823	0.742439	0.917784	-6.21886	C4orf19
								0.209317	0.689444	0.394508	0.694308	0.900364	-6.21952	ACAA1
								0.0782311	1.02583	0.138367	0.890315	0.96917	-6.21982	GPM6A
								0.0438955	0.763793	0.0789038	0.937316	0.984295	-6.22077	PHRF1
								0.0411844	0.863724	0.0641813	0.948994	0.988096	-6.22102	APH1A
								0.0572838	0.919207	0.113801	0.909695	0.975515	-6.22131	GGH
								0.125516	0.565134	0.197409	0.844033	0.953994	-6.22138	HPS3
								0.0726566	0.71246	0.13559	0.892503	0.96975	-6.22145	CLDN15
								-0.279847	0.426948	-0.569279	0.570841	0.845937	-6.2216	CASP9
								-0.0909582	0.848601	-0.188031	0.851352	0.95597	-6.22171	PRR4
								-0.314141	0.379359	-0.584864	0.560367	0.843474	-6.2218	SGK1
								0.226589	0.238633	0.567543	0.572013	0.84616	-6.22298	FA2H
								0.00726653	0.823001	0.0106645	0.991519	0.997516	-6.223	DHX33
								0.0818217	0.748823	0.211985	0.832685	0.950308	-6.22315	SPNS1
								0.0697262	0.828705	0.128614	0.898002	0.971942	-6.22321	LNX2
								0.0435072	0.676432	0.0738966	0.941286	0.985776	-6.22343	NEDD1
								0.203037	0.362213	0.366384	0.715094	0.909732	-6.22352	SNN
								0.109702	0.648425	0.215664	0.829826	0.948385	-6.22364	SARM1
								0.0269662	0.736551	0.0517938	0.958829	0.989244	-6.22396	MRM3
								0.21659	0.301453	0.381639	0.703791	0.904882	-6.22425	ZBED3-AS1
								0.24396	0.245176	0.576426	0.566026	0.845079	-6.22452	ZNF674
								-0.0228693	0.662598	-0.0395567	0.96855	0.991266	-6.22495	B3GAT2
								0.227162	0.270132	0.469298	0.640197	0.875277	-6.22501	ZNF577
								-0.0103956	0.80845	-0.0203285	0.983834	0.995808	-6.22507	WDR70
								0.0202655	0.840564	0.0439558	0.965055	0.990967	-6.22553	ASB3
								0.106135	0.707587	0.217416	0.828466	0.948171	-6.22557	WDR91
								-0.237913	0.522497	-0.568878	0.571112	0.845937	-6.22579	SCAND2P
								0.223014	0.3097	0.47285	0.637672	0.87458	-6.22647	ATG2A
								0.16513	0.70856	0.235389	0.814538	0.945239	-6.22665	ENSG00000207770
								0.101532	0.704156	0.151134	0.880269	0.965213	-6.22681	ABL2
								0.0609584	0.726238	0.114353	0.909258	0.975515	-6.22728	ZNF571
								-0.20061	0.616062	-0.420214	0.675512	0.890318	-6.22777	ZNF526
								-0.242881	0.593824	-0.430184	0.668275	0.887413	-6.22777	OTUD7A
								0.0779434	0.617855	0.236765	0.813474	0.94478	-6.22807	RPL21P120
								-0.170848	0.480091	-0.300705	0.764458	0.926248	-6.22812	BRF2
								-0.331279	0.434921	-0.496228	0.621161	0.867417	-6.2282	FAM84A
								0.0515096	0.799455	0.0887769	0.929492	0.981654	-6.22878	DEUP1
								0.105374	0.65151	0.19158	0.84858	0.954779	-6.22928	NOSTRIN
								0.108823	0.87933	0.217435	0.828451	0.948171	-6.2296	HAUS6
								-0.176741	0.609049	-0.316234	0.75269	0.920889	-6.2297	EVL
								-0.251676	0.468799	-0.538609	0.591727	0.855313	-6.22977	MAP3K8
								0.184887	0.0813743	0.659043	0.511854	0.819826	-6.22992	HSPE1P5
								0.186321	0.05058	0.66505	0.508026	0.818187	-6.22994	SRRM4
								0.129361	0.565649	0.323685	0.747063	0.919281	-6.23005	PPAN
								0.193824	0.16237	0.552226	0.582409	0.852005	-6.23021	RNU4ATAC
								0.18626	0.0982131	0.644793	0.520997	0.82455	-6.23039	ACTG1P20
								-0.208161	0.579622	-0.401988	0.688818	0.897311	-6.2313	AC240274.1
								-0.262695	0.396519	-0.594997	0.553608	0.840364	-6.23175	PRDM15
								-0.0265654	0.677727	-0.047233	0.962451	0.989996	-6.23206	ACVR1B
								0.00356032	0.582118	0.00524115	0.995832	0.998874	-6.23274	PWAR5
								-0.1952	0.639167	-0.417417	0.677547	0.891226	-6.2328	ST3GAL3
								-0.180791	0.606422	-0.310277	0.757198	0.922413	-6.23323	MAK
								0.0948164	0.674434	0.189257	0.850394	0.955479	-6.23325	CRIPAK
								0.0700079	0.687425	0.140805	0.888395	0.968656	-6.23326	RPIA
								0.202767	0.341491	0.438546	0.662231	0.885631	-6.23359	APAF1
								0.190536	0.443755	0.340781	0.734206	0.91456	-6.23391	DCAF17
								0.132019	0.837028	0.248977	0.804048	0.94268	-6.23412	CACNA2D2
								0.176045	0.307802	0.538601	0.591732	0.855313	-6.23449	RPS27AP12
								0.119633	0.747481	0.228415	0.819936	0.946235	-6.23457	FAM110B
								0.113021	0.5233	0.341632	0.733568	0.914335	-6.23466	TUBBP1
								-0.0130568	0.730957	-0.0231141	0.98162	0.995197	-6.23478	SH2B3
								0.0169101	0.766224	0.0325689	0.974103	0.992738	-6.2348	PYGO2
								0.189467	0.0445113	0.665738	0.507589	0.817983	-6.23484	RPL7P26
								0.109126	0.658967	0.219993	0.826465	0.948123	-6.23484	SOD3
								0.091192	0.708088	0.15913	0.873987	0.963849	-6.23525	ZMAT1
								-0.22925	0.528149	-0.492118	0.62405	0.867687	-6.23538	SMCR5
								-0.274452	0.509089	-0.560172	0.577005	0.849175	-6.23555	PPFIBP2
								0.14836	0.467068	0.336518	0.737405	0.916054	-6.23556	PPP3R1
								-0.26206	0.338649	-0.508151	0.612815	0.864391	-6.23557	TPM3P9
								-0.18517	0.510933	-0.364213	0.716707	0.910555	-6.23597	CROCCP2
								-0.30038	0.241269	-0.622152	0.535699	0.830154	-6.23626	FRMD4B
								0.0143131	0.851698	0.0284117	0.977408	0.993839	-6.23642	GTF2H3
								0.126392	0.404909	0.386749	0.70002	0.90253	-6.23643	RP1-102E24.1
								-0.101091	0.684304	-0.178701	0.858647	0.95951	-6.23701	CAMSAP1
								-0.188828	0.573382	-0.324067	0.746775	0.919069	-6.23767	MROH8
								-0.17259	0.662242	-0.370111	0.712326	0.907855	-6.23792	ARHGEF35
								-0.225999	0.512859	-0.557492	0.578825	0.850051	-6.23795	GINS2
								0.0918451	0.703741	0.19314	0.847363	0.954539	-6.23807	LINC01347
								-0.1502	0.556704	-0.218393	0.827707	0.948164	-6.23836	CNTNAP5
								0.137752	0.479557	0.260821	0.794934	0.940274	-6.23848	SMARCD1
								-0.245325	0.483325	-0.515359	0.607794	0.861752	-6.23894	SMIM6
								0.0793169	0.620937	0.155651	0.876719	0.964237	-6.23925	SHB
								-0.00723203	0.722647	-0.0126276	0.989958	0.997081	-6.23944	ZMYND19
								-0.160551	0.636664	-0.289932	0.772656	0.930131	-6.24	DUSP16
								0.234335	0.279697	0.467446	0.641515	0.875434	-6.24002	BEGAIN
								-0.217023	0.693893	-0.455232	0.650236	0.878925	-6.24016	ADAM17
								-0.22658	0.534591	-0.503638	0.615968	0.865223	-6.24025	ZNF805
								-0.263644	0.383936	-0.522203	0.603044	0.860549	-6.24036	PPIP5K1
								0.137805	0.535763	0.299204	0.765599	0.92653	-6.24064	HNRNPUL2
								0.135716	0.48914	0.245078	0.807055	0.943047	-6.24072	ZNF761
								-0.112123	0.600556	-0.200412	0.841692	0.953593	-6.24172	MSTO1
								0.0872534	0.654092	0.186694	0.852397	0.95635	-6.2418	RIN3
								0.185282	0.589854	0.311959	0.755923	0.921582	-6.24236	ZNF383
								0.182651	0.0407001	0.653157	0.515621	0.82105	-6.2424	CALM2P3
								-0.252066	0.44012	-0.390972	0.696909	0.900575	-6.24242	SLC24A1
								0.201012	0.546759	0.37974	0.705195	0.905057	-6.24285	SESN2
								-0.143257	0.56255	-0.228118	0.820165	0.946235	-6.24304	ZNF71
								0.0708776	0.443915	0.0966863	0.923229	0.97961	-6.24313	SENP8
								0.0431535	0.637315	0.074699	0.94065	0.985613	-6.24314	HS2ST1
								-0.224189	0.505194	-0.475479	0.635806	0.873827	-6.24327	ARHGEF40
								-0.0787997	0.738448	-0.137593	0.890925	0.96917	-6.24359	ATAD2
								0.156629	0.461805	0.267906	0.789495	0.938235	-6.24383	ZNF701
								0.292581	0.108093	0.58596	0.559633	0.843215	-6.24404	SLC44A5
								0.215693	0.385819	0.371669	0.711171	0.907716	-6.24409	SLC35F3
								-0.0891623	0.695323	-0.164058	0.870119	0.963477	-6.24449	MYCBP
								-0.167351	0.75207	-0.297887	0.7666	0.927084	-6.24465	LPCAT4
								0.109911	0.59516	0.199577	0.842343	0.953593	-6.24473	SLC30A1
								4.33125e-05	0.722463	7.63195e-05	0.999939	0.999939	-6.24496	SERPINB8
								0.114757	0.715232	0.230654	0.818202	0.946185	-6.24504	PPIF
								0.0079195	0.555552	0.0128817	0.989756	0.997081	-6.24511	RRP8
								-0.270119	0.407304	-0.530945	0.597	0.858027	-6.24618	CTH
								-0.0292423	0.669395	-0.0469429	0.962682	0.989996	-6.24631	HELQ
								-0.244646	0.492981	-0.592007	0.555598	0.841964	-6.24664	ZNF671
								-0.131013	0.582965	-0.253269	0.800742	0.942196	-6.24669	LZTS3
								0.244214	0.184051	0.488954	0.626278	0.867798	-6.24682	RAD51B
								-0.0179411	0.547251	-0.0277521	0.977932	0.99392	-6.2477	FSIP2
								-0.157384	0.702517	-0.321216	0.748926	0.919531	-6.24772	GLMN
								0.106554	0.57235	0.219347	0.826966	0.948123	-6.24778	RIPK1
								0.127903	0.544902	0.209325	0.834753	0.950954	-6.24793	UBTD1
								-0.116096	0.582065	-0.177379	0.859681	0.959623	-6.24836	SNX16
								0.0305093	0.914004	0.0581759	0.953761	0.988583	-6.24883	SLC40A1
								-0.236476	0.411331	-0.461206	0.645964	0.877737	-6.24886	PMS2CL
								-0.1123	0.776955	-0.241992	0.809436	0.943654	-6.24893	ARL15
								-0.209299	0.56714	-0.526829	0.599842	0.859944	-6.24917	PCGF6
								0.0620805	0.843919	0.108772	0.913669	0.977313	-6.24929	BEND5
								-0.0185957	0.723419	-0.0361399	0.971265	0.991515	-6.24933	ZNF420
								0.0981324	0.638656	0.189986	0.849825	0.955314	-6.25019	PWAR6
								0.239043	0.389884	0.502643	0.616665	0.865223	-6.25022	SIDT1
								0.0641019	0.614355	0.147052	0.883479	0.966818	-6.25029	IKBKG
								-0.0894833	0.590834	-0.143725	0.886097	0.967951	-6.25078	MAOA
								0.0793784	1.05424	0.120968	0.904035	0.974046	-6.25088	GTPBP8
								-0.16695	0.605745	-0.357853	0.721442	0.911723	-6.2518	CCDC144A
								0.0122161	0.693466	0.0222742	0.982287	0.995197	-6.25199	GYS1
								0.160953	0.587115	0.287338	0.774633	0.931204	-6.252	SLC39A8
								0.0991327	0.462022	0.195629	0.845421	0.953994	-6.25252	WBSCR27
								0.144397	0.567017	0.334684	0.738783	0.916236	-6.25338	MISP
								0.193349	0.38276	0.461901	0.645468	0.877511	-6.25342	ADO
								0.0333778	0.616551	0.0555249	0.955866	0.989054	-6.25354	PPARA
								-0.00344882	0.617336	-0.00519113	0.995872	0.998874	-6.25354	EPC2
								-0.224083	0.455439	-0.356164	0.722701	0.911739	-6.25369	CDKL5
								0.248642	0.209606	0.517795	0.606101	0.861752	-6.25379	WNK4
								-0.194213	0.466494	-0.330052	0.742266	0.917671	-6.25401	ANKRD34C-AS1
								-0.0210752	0.654917	-0.0377945	0.96995	0.991266	-6.25412	TAF1A
								-0.0784192	0.613828	-0.13777	0.890785	0.96917	-6.25412	PMS2P5
								0.0668643	0.569974	0.114717	0.908971	0.975515	-6.25439	B4GALT5
								0.182506	0.369201	0.357596	0.721634	0.911739	-6.25446	ZNF419
								0.0716348	0.558991	0.134101	0.893677	0.97028	-6.25458	ENSG00000282056
								0.0930288	0.477613	0.15462	0.87753	0.964457	-6.25465	OTUD6B
								0.153056	0.42413	0.336522	0.737402	0.916054	-6.25545	HTRA2
								-0.0190059	0.578614	-0.03066	0.975621	0.993123	-6.25563	LTV1
								0.0557204	0.548288	0.114091	0.909465	0.975515	-6.25596	CHIC1
								0.0749586	0.534679	0.114931	0.908802	0.975515	-6.25614	ZBTB48
								0.170295	0.592336	0.356873	0.722173	0.911739	-6.25629	SLC44A2
								-0.230933	0.341146	-0.563666	0.574636	0.847896	-6.25634	XDH
								-0.228387	0.24833	-0.589776	0.557086	0.842434	-6.25718	CTD-3131K8.2
								0.104909	0.492913	0.172848	0.863229	0.960465	-6.25835	ZNF785
								0.0905381	0.605155	0.199228	0.842615	0.953593	-6.25839	ADGRF3
								0.106208	0.521338	0.184327	0.854247	0.956861	-6.25899	ZRANB1
								-0.254595	0.392593	-0.490133	0.625448	0.86769	-6.25918	ANGEL2
								-0.298381	0.442617	-0.478665	0.633547	0.872759	-6.25938	AKR1C1
								-0.182854	0.568096	-0.405825	0.686008	0.895906	-6.2597	RETSAT
								0.165583	0.0461935	0.634518	0.527643	0.827024	-6.25993	PRDX1P1
								-0.247831	0.501353	-0.415353	0.679051	0.892026	-6.25993	METAP1D
								-0.167025	0.372253	-0.491346	0.624594	0.86769	-6.25996	RPL31P2
								-0.198922	0.555471	-0.486365	0.628104	0.868732	-6.26001	NAPRT
								-0.0373178	0.623435	-0.0656115	0.947859	0.987994	-6.26018	ZNRF2
								-0.105845	0.696466	-0.216167	0.829435	0.948363	-6.26043	ZNF189
								0.168799	0.36789	0.428458	0.669526	0.887697	-6.26097	KL
								-0.188679	0.59771	-0.416848	0.677962	0.89147	-6.26103	C3orf33
								0.031814	0.695749	0.0981332	0.922084	0.979222	-6.26126	AC009245.3
								0.0643449	0.577425	0.123767	0.901825	0.973409	-6.26201	RHOD
								0.135305	0.260643	0.456084	0.649627	0.878925	-6.26213	CTB-33G10.1
								-0.0491842	0.604324	-0.112499	0.910723	0.975867	-6.26244	GAREM2
								-0.0541095	0.606689	-0.15549	0.876846	0.964237	-6.26333	AC007318.5
								-0.0264911	0.603066	-0.0474956	0.962242	0.989898	-6.26337	GRK6
								0.0360442	0.627775	0.0636551	0.949412	0.988096	-6.26363	ZNF354A
								-0.131935	0.557753	-0.236768	0.813472	0.94478	-6.26373	SEMA4C
								0.193122	0.452835	0.323136	0.747477	0.91949	-6.26408	TMCC1-AS1
								-0.0899429	0.524048	-0.17092	0.86474	0.960929	-6.26415	RAPH1
								-0.0860377	0.704749	-0.193887	0.84678	0.954539	-6.26429	LINC01138
								0.0984412	0.473497	0.205856	0.837452	0.951053	-6.26435	ZNF747
								-0.0559566	0.623806	-0.0950511	0.924524	0.979954	-6.26466	CTPS1
								0.0393713	0.566786	0.0680489	0.945925	0.986825	-6.26547	ZNF718
								-0.182614	0.573876	-0.4565	0.649329	0.878851	-6.26562	IPPK
								0.0337445	0.602523	0.0703552	0.944095	0.986618	-6.26565	MMP15
								-0.0908548	0.573658	-0.153686	0.878264	0.964844	-6.26565	ZNF615
								-0.205726	0.304379	-0.552479	0.582237	0.852005	-6.26583	WASH1
								-0.242634	0.264547	-0.577503	0.565302	0.844444	-6.26586	AC018755.16
								-0.0739115	0.712755	-0.15742	0.87533	0.964087	-6.26722	C14orf93
								0.0837411	0.496772	0.241946	0.809472	0.943654	-6.26734	CTD-3092A11.1
								0.0665087	0.483538	0.108366	0.91399	0.977313	-6.2674	DPY19L4
								0.135055	0.400252	0.259808	0.795713	0.940274	-6.26758	DDX51
								0.0664963	0.636954	0.136611	0.891698	0.969358	-6.26799	DOK4
								0.187337	0.374763	0.335012	0.738536	0.916064	-6.26841	DGKA
								-0.0523942	0.581334	-0.0992819	0.921175	0.979101	-6.26863	KANSL1L
								-0.0203567	0.527855	-0.0322817	0.974332	0.992821	-6.26957	TRAF2
								-0.0171367	0.7212	-0.0335372	0.973334	0.992571	-6.26993	ARHGEF11
								0.137841	0.661709	0.258808	0.796481	0.940274	-6.26997	SHROOM2
								-0.0333127	0.54309	-0.0581293	0.953798	0.988583	-6.27004	ZNF277
								0.174363	0.302006	0.380051	0.704964	0.905057	-6.2702	FAM229A
								-0.233942	0.421408	-0.493397	0.623151	0.867549	-6.27028	SNX25
								0.15477	0.394147	0.342488	0.732926	0.914117	-6.27033	STX17-AS1
								-0.108196	0.537467	-0.171118	0.864585	0.960929	-6.2705	PARP12
								-0.198585	0.495482	-0.495453	0.621706	0.867549	-6.27127	ZBTB11-AS1
								0.0955149	0.493788	0.190807	0.849184	0.955029	-6.27165	PITPNA-AS1
								-0.238341	0.377421	-0.558674	0.578022	0.849567	-6.27179	EOGT
								0.0687167	0.626794	0.113516	0.90992	0.975555	-6.27189	FBXO36
								0.015898	0.669894	0.0353779	0.971871	0.991775	-6.27275	THRB
								0.195173	0.137275	0.52572	0.600609	0.86022	-6.27333	ZP3
								0.20444	0.11877	0.503803	0.615853	0.865223	-6.27384	CSNK2A3
								0.189213	0.431163	0.391218	0.696728	0.900557	-6.27455	ECM2
								0.150746	0.329397	0.252975	0.800969	0.942208	-6.27473	GARNL3
								0.0224986	0.77212	0.0461084	0.963344	0.990112	-6.27479	MYO18A
								-0.0162424	0.517154	-0.0296705	0.976407	0.993804	-6.27482	CENPW
								0.0990145	0.6352	0.231692	0.817398	0.946185	-6.27494	KDM1B
								0.17922	0.0894124	0.583289	0.561421	0.843518	-6.27507	ABALON
								-0.230174	0.422207	-0.521325	0.603652	0.860549	-6.27524	FASTKD5
								0.124807	0.367102	0.209094	0.834933	0.950954	-6.2753	AGAP9
								-0.0429346	0.66958	-0.0851015	0.932404	0.982315	-6.27691	ABCC10
								0.121628	0.549198	0.271439	0.786787	0.937563	-6.27691	RWDD2A
								0.198644	0.177671	0.495995	0.621325	0.867417	-6.27717	KDM2B
								0.167703	0.311031	0.323022	0.747563	0.919496	-6.27745	IL17RE
								-0.106609	0.614962	-0.218596	0.827549	0.948136	-6.27748	LPAR6
								0.168682	0.0630324	0.600197	0.550156	0.838962	-6.27749	RP4-665N4.4
								-0.14541	0.660298	-0.279365	0.780721	0.93476	-6.2777	FADS3
								0.0280142	0.803602	0.0562585	0.955283	0.989054	-6.27793	NEK7
								0.240827	0.235125	0.482231	0.631024	0.870294	-6.27802	CCDC30
								-0.161509	0.494283	-0.246204	0.806187	0.942704	-6.2783	PARG
								-0.123532	0.801757	-0.276028	0.783274	0.935545	-6.279	DEPDC5
								0.0419199	0.420931	0.0633286	0.949671	0.988096	-6.27977	INPP5E
								0.196118	0.185457	0.488018	0.626938	0.867899	-6.27983	ZNF528-AS1
								0.0519599	0.43114	0.0902593	0.928318	0.981144	-6.28041	LIMD1
								0.147226	0.435673	0.327864	0.743913	0.918302	-6.28064	AC008746.12
								-0.222648	0.372582	-0.473302	0.637351	0.874569	-6.28094	B9D2
								0.0672158	0.678908	0.117627	0.906672	0.975031	-6.28193	RP5-821D11.7
								0.0838882	0.6601	0.161999	0.871736	0.963521	-6.28261	PRKCE
								-0.0435265	0.459769	-0.0721495	0.942672	0.985828	-6.2833	FAM120C
								-0.191885	0.445401	-0.436212	0.663916	0.886595	-6.28345	RP4-758J18.2
								0.0517644	0.459146	0.119159	0.905463	0.974598	-6.28377	TEKT4P2
								0.152546	0.294472	0.4599	0.646898	0.878125	-6.28458	ZNF598
								-0.10389	0.58834	-0.192769	0.847653	0.954675	-6.28493	NFKB1
								0.176032	0.400608	0.426623	0.670857	0.888354	-6.285	CTD-2186M15.3
								0.0810329	0.616012	0.178245	0.859003	0.959583	-6.28513	UBE2E2
								-0.19781	0.440506	-0.423764	0.672932	0.889587	-6.28526	NANOS1
								-0.0300479	0.55552	-0.0788094	0.937391	0.984295	-6.28626	U2AF1L5
								-0.065774	0.762888	-0.122172	0.903084	0.973764	-6.28627	ZDHHC23
								0.11796	0.417758	0.424694	0.672256	0.889311	-6.28673	AC016712.2
								-0.125433	0.493346	-0.234861	0.814947	0.945616	-6.28674	FAH
								-0.0924075	0.650568	-0.220015	0.826447	0.948123	-6.28696	ZRSR2
								-0.0487778	0.584843	-0.103497	0.91784	0.978205	-6.28756	TIMM29
								-0.0855499	0.626913	-0.177641	0.859476	0.959583	-6.28788	VDAC1P8
								0.126886	0.298843	0.350219	0.72714	0.91225	-6.28843	ARPC3P1
								0.136128	0.632204	0.232909	0.816457	0.946185	-6.28858	UTY
								0.00447651	0.608655	0.008118	0.993544	0.998551	-6.28864	BCKDHB
								-0.169231	0.532784	-0.404886	0.686695	0.896145	-6.28865	SEPT7-AS1
								-0.142453	0.549378	-0.26965	0.788158	0.937736	-6.28883	CNNM4
								-0.124541	0.614211	-0.232524	0.816754	0.946185	-6.28935	WDR44
								0.182609	0.276647	0.434517	0.665141	0.886595	-6.29003	SLC29A2
								0.0879642	0.466625	0.153333	0.878541	0.965056	-6.29012	PECR
								0.13627	0.489033	0.251343	0.802225	0.942676	-6.29014	TTC21B
								-0.183198	0.49929	-0.438817	0.662036	0.885559	-6.29067	TAF1
								0.12692	0.329252	0.457996	0.648259	0.878605	-6.29078	HSPE1P2
								-0.032346	0.496898	-0.0558339	0.95562	0.989054	-6.29088	FAM217B
								-0.177876	0.515333	-0.294408	0.769246	0.928502	-6.29109	TMEM53
								0.0546229	0.536543	0.112492	0.910729	0.975867	-6.29119	SCAF1
								-0.0401854	0.453073	-0.0687149	0.945396	0.986671	-6.29176	XYLT2
								-0.167993	0.454639	-0.453778	0.651278	0.879348	-6.29249	CTD-2007H13.3
								0.158084	0.105389	0.547778	0.585445	0.853333	-6.29258	EIF4A1P4
								0.153287	0.103707	0.560449	0.576817	0.849175	-6.2934	SMIM11B
								0.0297491	0.381023	0.0436001	0.965337	0.990967	-6.29429	ARHGAP19
								0.166679	0.268566	0.44701	0.656136	0.882467	-6.2943	MAP3K3
								0.159243	0.022179	0.571333	0.569455	0.845937	-6.29478	HSP90AA4P
								-0.00265463	0.601087	-0.00577521	0.995407	0.998874	-6.29541	CBR3-AS1
								0.0786667	0.461748	0.108768	0.913673	0.977313	-6.29542	PYGO1
								0.124083	0.493474	0.235788	0.814229	0.944977	-6.29592	AHR
								0.148541	0.105389	0.490553	0.625152	0.86769	-6.29616	RPL34P26
								0.117384	0.598026	0.221292	0.825457	0.947989	-6.29692	JRK
								-0.202608	0.500813	-0.360335	0.719593	0.911035	-6.29779	MAPKBP1
								0.0172713	0.469165	0.0318907	0.974643	0.992884	-6.29833	PXYLP1
								-0.0217737	0.576819	-0.063187	0.949783	0.988096	-6.29866	NOMO3
								-0.184854	0.379246	-0.429045	0.669101	0.887503	-6.29937	KCNMB2-AS1
								-0.0387056	0.615115	-0.0876843	0.930358	0.981924	-6.29938	MPHOSPH9
								-0.107191	0.598672	-0.226542	0.821386	0.946272	-6.30026	NBPF8
								-0.0847659	0.639512	-0.187015	0.852146	0.95635	-6.30057	MANEA-AS1
								0.00672449	0.614606	0.0124073	0.990133	0.997097	-6.30087	TMEM170B
								-0.0289394	0.600193	-0.0498112	0.960403	0.989265	-6.30218	SDHCP4
								0.0746224	0.59137	0.179595	0.857947	0.959296	-6.30306	CROT
								-0.129513	0.50461	-0.256152	0.798524	0.940929	-6.30339	RAI14
								0.060456	0.521699	0.104365	0.917154	0.978205	-6.3034	PCDH1
								-0.00971659	0.402284	-0.017928	0.985743	0.996457	-6.30357	PRKX
								-0.0367176	0.661511	-0.0703003	0.944139	0.986618	-6.3037	ZBTB5
								-0.182936	0.384824	-0.527087	0.599664	0.859889	-6.30502	RNF169
								0.128467	0.458336	0.282647	0.778213	0.933147	-6.30523	PPP2R3A
								-0.151223	0.507884	-0.383211	0.70263	0.903941	-6.30534	NCEH1
								-0.113926	0.433601	-0.203535	0.839259	0.95207	-6.30576	TC2N
								-0.175061	0.454451	-0.391309	0.696661	0.900557	-6.30603	CLCN4
								-0.196345	0.375684	-0.492671	0.623662	0.867549	-6.3061	C2orf88
								0.107718	0.308672	0.395029	0.693925	0.90013	-6.30677	RP3-393E18.1
								-0.150186	0.490598	-0.24936	0.803753	0.94268	-6.30694	LHPP
								0.146181	0.375065	0.326321	0.745076	0.918483	-6.30719	CDADC1
								-0.205139	0.414159	-0.444103	0.658227	0.883381	-6.30802	GNAL
								-0.133853	0.525243	-0.327468	0.744211	0.91832	-6.30831	FAM185A
								-0.212577	0.320061	-0.432045	0.666929	0.887413	-6.30841	RUNDC3B
								-0.0496712	0.510849	-0.11913	0.905486	0.974598	-6.30896	WDFY3-AS2
								0.138038	0.395661	0.305713	0.760657	0.924627	-6.31002	PLSCR2
								0.129823	0.375565	0.315582	0.753182	0.9209	-6.31049	ZNF417
								0.112816	0.497953	0.259426	0.796006	0.940274	-6.31087	ABL1
								-0.173195	0.392891	-0.394325	0.694442	0.900364	-6.31099	CTD-2026D20.3
								-0.194956	0.369077	-0.465859	0.642645	0.875778	-6.31157	CTA-204B4.2
								-0.205308	0.435111	-0.358438	0.721006	0.911723	-6.31181	DTD2
								0.0565447	0.518702	0.090681	0.927984	0.981066	-6.31205	SALL2
								-0.00472765	0.374294	-0.00786647	0.993744	0.9986	-6.31214	RALY-AS1
								0.122558	0.243983	0.32591	0.745386	0.918516	-6.31265	EEF1B2P1
								-0.188774	0.431804	-0.499608	0.61879	0.86623	-6.31331	METTL25
								0.105548	0.465591	0.205944	0.837384	0.951053	-6.31362	MTCL1
								-0.11158	0.409742	-0.344598	0.731346	0.913819	-6.31399	SUMO2P17
								-0.187458	0.446502	-0.333001	0.740047	0.91677	-6.31436	SAMD9
								-0.0592229	0.479233	-0.172556	0.863458	0.960465	-6.31441	NBPF26
								0.0799307	0.517296	0.194616	0.846211	0.954539	-6.31466	CDCA3
								0.166075	0.355109	0.368943	0.713193	0.908335	-6.3147	METTL18
								-0.0858626	0.513732	-0.197045	0.844317	0.953994	-6.31485	DCUN1D3
								-0.172663	0.445961	-0.429185	0.669	0.887503	-6.31508	CFD
								0.0771318	0.454787	0.173237	0.862924	0.960465	-6.31528	RAD51-AS1
								0.132127	0.290687	0.308016	0.758911	0.92371	-6.31664	NTN1
								0.116446	0.249656	0.412025	0.681478	0.892782	-6.31766	ATP5LP2
								-0.129699	0.567173	-0.262667	0.793516	0.939703	-6.31773	UTP14A
								0.146818	0.0204967	0.542609	0.588982	0.854537	-6.31876	IGKV4-1
								0.123672	0.300567	0.326486	0.744952	0.918481	-6.31905	RASA4B
								-0.1096	0.457712	-0.22712	0.820939	0.946272	-6.31925	NDE1
								0.149013	0.307156	0.393505	0.695045	0.900381	-6.31974	ZNF548
								0.0420295	0.559483	0.078167	0.9379	0.984647	-6.31993	ZNF574
								-0.181459	0.349763	-0.504995	0.615019	0.865223	-6.32059	DLGAP3
								0.049079	0.656295	0.115177	0.908608	0.975515	-6.322	FBRS
								-0.0152679	0.426943	-0.0289775	0.976958	0.993835	-6.32356	MARCH4
								0.0857829	0.373079	0.152073	0.879532	0.965114	-6.32377	ARHGAP26
								0.0176455	0.406001	0.0424338	0.966264	0.990967	-6.32458	KLF2P2
								-0.147864	0.451585	-0.36557	0.715699	0.910092	-6.32507	TEF
								0.176946	0.252826	0.303853	0.762068	0.925109	-6.32524	PROSER3
								-0.184347	0.289976	-0.402737	0.688269	0.89727	-6.32535	BCL9L
								0.0979418	0.404771	0.242855	0.80877	0.943579	-6.3254	FAHD2CP
								-0.098156	0.564227	-0.237304	0.813058	0.944684	-6.32545	CCDC158
								0.0829482	0.420573	0.219287	0.827013	0.948123	-6.32549	RABL2A
								0.152106	0.205597	0.395481	0.693593	0.900075	-6.32594	CTA-315H11.2
								-0.0590373	0.44103	-0.110244	0.912505	0.976845	-6.32647	DDX60
								0.135299	0.340494	0.280201	0.780082	0.934397	-6.32654	HNF1A-AS1
								-0.0872291	0.484718	-0.156664	0.875924	0.964087	-6.32665	ZSCAN16
								0.0103332	0.593326	0.0185272	0.985267	0.996355	-6.32739	SEMA4F
								0.129899	0.398748	0.263143	0.793151	0.939703	-6.32765	CORO2A
								-0.156921	0.343275	-0.434352	0.66526	0.886595	-6.32771	WIPF1
								0.0111438	0.477772	0.0231673	0.981577	0.995197	-6.32861	TCEANC2
								-0.16363	0.374884	-0.387027	0.699815	0.902475	-6.32911	GMDS
								0.0952566	0.412131	0.249379	0.803738	0.94268	-6.32971	GRK4
								-0.0902992	0.496895	-0.165359	0.869099	0.963102	-6.3307	ZNF154
								0.15775	0.0647146	0.483058	0.630439	0.870032	-6.33102	AGRN
								0.0819791	0.431643	0.176003	0.860758	0.959786	-6.33109	CLIC6
								0.126636	0.379491	0.235971	0.814088	0.944977	-6.33137	RTTN
								-0.0746831	0.482512	-0.177671	0.859453	0.959583	-6.3315	ITIH5
								0.156547	0.181395	0.343423	0.732226	0.913819	-6.33171	KCNC3
								-0.111437	0.406377	-0.213192	0.831746	0.94953	-6.33177	STK39
								0.00304309	0.64077	0.00623065	0.995045	0.998843	-6.33239	FAM126A
								0.107536	0.286698	0.313336	0.754881	0.921495	-6.33296	EIF4HP1
								-0.074258	0.500273	-0.194727	0.846125	0.954539	-6.33323	DLG4
								-0.101816	0.511379	-0.248675	0.804281	0.94268	-6.33353	ZNF41
								0.129721	0.0887292	0.480323	0.632373	0.871758	-6.33402	RPS15P5
								0.0527395	0.32936	0.114279	0.909317	0.975515	-6.33434	AC138035.2
								-0.147594	0.386741	-0.329419	0.742743	0.917859	-6.33518	TBC1D12
								0.138776	0.326821	0.320836	0.749213	0.919531	-6.33525	ZNF385D-AS2
								-0.0518328	0.299324	-0.0914452	0.927379	0.980966	-6.33645	ZNF681
								0.0487175	0.358138	0.103691	0.917687	0.978205	-6.33649	PI4K2B
								0.126313	0.392461	0.258398	0.796796	0.940274	-6.33708	AL136419.6
								0.160081	0.122916	0.462984	0.644695	0.877198	-6.33719	BEST1
								-0.0267358	0.499455	-0.0570696	0.954639	0.988921	-6.3372	TRIM14
								-0.125351	0.410571	-0.307724	0.759131	0.923752	-6.3375	TCEAL5
								-0.140579	0.274177	-0.265568	0.791289	0.938481	-6.33763	ZNF850
								-0.166315	0.248249	-0.422411	0.673915	0.89007	-6.33767	LINC00622
								0.0181228	0.489569	0.0376235	0.970086	0.991266	-6.33772	SLC9C1
								0.00616043	0.412085	0.0214736	0.982924	0.995599	-6.33926	RPL7P47
								0.0910136	0.35308	0.274736	0.784263	0.935764	-6.33988	SEC63P1
								-0.148777	0.397487	-0.336084	0.737731	0.916054	-6.34023	ZNF846
								-0.227476	17.0119	-0.522071	0.603135	0.860549	-6.34041	INS
								-0.039918	0.408935	-0.0849146	0.932552	0.982315	-6.3415	PRKD2
								-0.120322	0.382433	-0.341967	0.733317	0.914297	-6.34315	STT3A-AS1
								0.113019	0.269936	0.258576	0.796659	0.940274	-6.34351	TEPSIN
								0.0299926	0.321151	0.0588469	0.953228	0.988358	-6.34431	MAF
								0.0420082	0.319414	0.088053	0.930065	0.981924	-6.34446	ANAPC2
								0.144915	0.238716	0.335346	0.738286	0.916054	-6.34455	AC012358.8
								-0.13522	0.348401	-0.386701	0.700055	0.90253	-6.34479	METTL12
								0.00304011	0.545123	0.00626264	0.99502	0.998843	-6.34623	SYK
								-0.0444589	0.453624	-0.0986279	0.921693	0.979169	-6.34663	PIDD1
								-0.107099	0.493186	-0.170559	0.865022	0.960929	-6.34683	GTF2IRD1
								0.00853632	0.442856	0.0193595	0.984605	0.995964	-6.34733	SNRK
								0.0503153	0.452755	0.110899	0.911988	0.976652	-6.3478	GRM1
								-0.164943	0.26658	-0.385341	0.701058	0.903152	-6.34783	ZNF100
								-0.0686575	0.375905	-0.230639	0.818214	0.946185	-6.34875	RPSAP19
								0.0756462	0.310561	0.152287	0.879363	0.965114	-6.34904	CHMP4B
								-0.0721143	0.460896	-0.154652	0.877505	0.964457	-6.34926	SLC12A9
								-0.123269	0.38955	-0.226765	0.821213	0.946272	-6.35055	ZNF142
								0.0275743	0.486042	0.0690271	0.945149	0.986671	-6.35166	DSTNP2
								-0.104245	0.478134	-0.21973	0.826669	0.948123	-6.3544	GLI4
								0.129567	0.299889	0.284882	0.776507	0.932089	-6.35488	SLC9A1
								0.0883457	0.346752	0.196687	0.844596	0.953994	-6.35494	DGKQ
								0.0693883	0.384938	0.180485	0.857251	0.958992	-6.355	AC092066.1
								-0.11739	0.25896	-0.420055	0.675627	0.890324	-6.3552	RPL10P3
								0.0577972	0.355561	0.10832	0.914026	0.977313	-6.35702	CEP76
								-0.108019	0.469004	-0.259879	0.795658	0.940274	-6.35769	NPL
								-0.155796	0.27281	-0.373873	0.709537	0.906788	-6.35805	Z83001.1
								0.0590351	0.472641	0.105011	0.916643	0.978205	-6.35878	LRRC2
								-0.133714	0.289478	-0.325078	0.746013	0.918888	-6.35945	LINC00863
								0.108856	0.303066	0.262769	0.793438	0.939703	-6.35979	AC078941.1
								0.0136871	0.371511	0.0253986	0.979803	0.994591	-6.35982	NFRKB
								-0.107392	0.38499	-0.242125	0.809334	0.943654	-6.36004	SLC7A14
								0.0431537	0.37681	0.0997242	0.920825	0.979101	-6.36054	GUSBP3
								-0.105974	0.314891	-0.204425	0.838566	0.951521	-6.36055	NFIB
								-0.138488	0.283846	-0.303153	0.762599	0.925357	-6.36096	PLEKHO1
								-0.0107546	0.442846	-0.0207722	0.983482	0.995791	-6.361	PKP4
								0.10862	0.255129	0.285842	0.775774	0.931703	-6.36102	EIF4A1
								0.112162	0.201599	0.258962	0.796363	0.940274	-6.36149	LSM14B
								0.0260557	0.29432	0.0769586	0.938858	0.98491	-6.36333	DNAJC19P9
								-0.0261459	0.459982	-0.056484	0.955104	0.989031	-6.36361	RPUSD2
								0.0280443	0.335635	0.0633169	0.94968	0.988096	-6.36392	RBM14-RBM4
								-0.104258	0.337159	-0.258078	0.797042	0.940274	-6.36467	AC023590.1
								0.0845112	0.271856	0.15176	0.879778	0.965114	-6.36477	TRMT10A
								0.0140461	0.312662	0.0423919	0.966297	0.990967	-6.36556	RPL5P1
								-0.0750592	0.399286	-0.160062	0.873256	0.963849	-6.36609	PIK3R2
								-0.0874185	0.445719	-0.188587	0.850917	0.955877	-6.36628	RHOBTB2
								-0.144475	0.289271	-0.361869	0.718452	0.910779	-6.36634	CBX4
								-0.117787	0.263922	-0.316668	0.752361	0.920692	-6.36645	AGAP4
								0.109062	0.19046	0.351604	0.726106	0.912129	-6.36673	RPS17P2
								0.120533	0.0908581	0.391945	0.696193	0.900557	-6.36675	SEPT7P7
								-0.0739862	0.29033	-0.219835	0.826587	0.948123	-6.36766	YTHDF2P1
								-0.116785	0.352776	-0.269739	0.78809	0.937736	-6.36914	BBOF1
								0.0577388	0.336882	0.138422	0.890272	0.96917	-6.36924	OGFR
								-0.0627409	0.30319	-0.151983	0.879602	0.965114	-6.37003	DDTL
								-0.104925	0.329949	-0.283284	0.777727	0.93286	-6.37036	ASCL2
								-0.00379013	0.418062	-0.00639379	0.994915	0.998843	-6.37132	TSPAN33
								-0.0122552	0.428607	-0.0226788	0.981966	0.995197	-6.37147	SETD1A
								-0.0510567	0.40993	-0.0985235	0.921775	0.979169	-6.37208	ZNF767P
								-0.0423488	0.377926	-0.134415	0.893428	0.970104	-6.37251	SPDYE16
								-0.14285	0.245401	-0.358529	0.720939	0.911723	-6.37263	CTD-3162L10.1
								0.0849165	0.222836	0.207403	0.836249	0.951053	-6.37313	PPP1R9B
								-0.0293592	0.448492	-0.0745642	0.940757	0.985634	-6.37361	ITPKC
								0.0974425	0.114089	0.306577	0.760001	0.924474	-6.37414	LINC00987
								-0.0644861	0.247794	-0.196346	0.844862	0.953994	-6.37448	RPL7AP11
								0.0908662	0.276802	0.258402	0.796794	0.940274	-6.37452	AC005562.1
								-0.0863705	0.354251	-0.200133	0.84191	0.953593	-6.37473	SLC6A4
								0.093328	0.156122	0.320076	0.749787	0.919531	-6.37607	TRPV3
								-0.0754834	0.372572	-0.168136	0.866922	0.961914	-6.3772	VCPKMT
								0.0709279	0.271517	0.174156	0.862205	0.960165	-6.37723	ZNF764
								0.0662496	0.683745	0.155631	0.876736	0.964237	-6.37801	MCM3AP-AS1
								0.0316282	0.421921	0.0849929	0.93249	0.982315	-6.3783	RFLNB
								-0.0359726	0.419925	-0.0893321	0.929052	0.981553	-6.37835	POT1-AS1
								0.0420679	0.271809	0.138741	0.890021	0.96917	-6.38009	EEF1A1P9
								-0.1307	0.277393	-0.344195	0.731647	0.913819	-6.38101	U47924.31
								-0.0290152	0.251338	-0.0864326	0.931349	0.982285	-6.38316	RPL21P134
								0.117516	0.0958199	0.3735	0.709814	0.906867	-6.3832	DTX2P1
								0.0757325	0.274763	0.212866	0.831999	0.949717	-6.38543	REXO1
								0.0457345	0.35052	0.128724	0.897915	0.971942	-6.38698	ITPRIPL2
								-0.0196485	0.385907	-0.0455372	0.963798	0.990237	-6.3873	ZSCAN22
								0.105399	0.138926	0.327377	0.74428	0.91832	-6.38768	ASAH2
								-0.15593	0.163838	-0.315357	0.753352	0.921008	-6.38777	CDS1
								0.0800174	0.143274	0.20542	0.837792	0.951053	-6.38778	TUBB8P5
								0.0991284	0.105568	0.371546	0.711262	0.907716	-6.38815	MT-TV
								0.093396	0.133394	0.311584	0.756207	0.921707	-6.3886	C10orf95
								0.0274466	0.365619	0.0774844	0.938441	0.984781	-6.3888	DDR2
								0.04774	0.267177	0.11989	0.904886	0.974598	-6.38938	WDR76
								-0.0501503	0.333857	-0.132141	0.895221	0.971113	-6.38944	SYNGAP1
								0.0289506	0.261218	0.0942387	0.925167	0.980379	-6.39051	AC005795.1
								0.0811259	0.224207	0.278551	0.781344	0.934887	-6.39136	RPSAP9
								-0.0292124	0.542046	-0.0683	0.945726	0.986727	-6.39469	DHX35
								0.0635708	0.253824	0.179941	0.857677	0.95916	-6.39535	HSD17B7P2
								0.0278281	0.290663	0.0649631	0.948373	0.98802	-6.39561	METTL4
								0.0683859	0.201626	0.243867	0.807989	0.943318	-6.39663	CTD-2033A16.2
								-0.113828	0.265046	-0.292804	0.770468	0.929178	-6.39865	MYT1L-AS1
								0.0117076	0.324342	0.0329499	0.973801	0.992738	-6.39907	NFE2L3
								0.0792787	0.186908	0.241436	0.809866	0.943691	-6.39948	AC016700.5
								-0.0939735	0.168971	-0.294253	0.769364	0.92854	-6.40033	NBPF20
								0.093255	0.122228	0.300529	0.764592	0.926248	-6.401	RPL9P32
								0.0783987	0.14057	0.275022	0.784044	0.935764	-6.403	HSP90B2P
								-0.016387	0.291407	-0.038308	0.969542	0.991266	-6.40426	RPL32P26
								0.0829562	0.129583	0.230413	0.818388	0.946185	-6.40446	MEX3C
								-0.0684942	0.264392	-0.176756	0.860169	0.959693	-6.40504	HAUS7
								0.07298	0.247157	0.22947	0.819118	0.946185	-6.40539	ANKRD13B
								0.0580156	0.205438	0.205417	0.837794	0.951053	-6.4068	EEF1G
								0.00391536	0.375261	0.0102915	0.991816	0.997726	-6.40695	ZMYM1
								-0.0406878	0.246957	-0.0903589	0.928239	0.981144	-6.4084	ACTG1P14
								-0.0668922	0.351599	-0.190643	0.849312	0.955029	-6.41178	ZNF780A
								-0.01112	0.246942	-0.0286379	0.977228	0.993835	-6.41203	CTB-176F20.3
								-0.00202679	0.247817	-0.00546705	0.995652	0.998874	-6.41228	MSTO2P
								0.0129064	0.289993	0.037894	0.969871	0.991266	-6.41284	AC005498.3
								-0.01967	0.294851	-0.0547367	0.956491	0.989054	-6.41377	RBM34
								-0.0856344	0.220541	-0.237526	0.812886	0.944581	-6.41488	ATXN7L3
								-0.0846541	0.241195	-0.217851	0.828127	0.948167	-6.41505	DOCK6
								0.0755316	0.0813743	0.243812	0.808031	0.943318	-6.41699	RNU4-2
								0.0372678	0.0843941	0.104079	0.91738	0.978205	-6.41794	CFAP157
								-0.0635507	0.241198	-0.159064	0.874039	0.963849	-6.41986	FN3K
								-0.0371782	0.314626	-0.101953	0.919062	0.978585	-6.42015	ZNF575
								-0.0384582	0.22649	-0.101686	0.919273	0.978626	-6.42162	AC009487.6
								0.00745907	0.229452	0.0258361	0.979456	0.99458	-6.42336	HMGB1P24
								-0.0517175	0.28009	-0.13888	0.889911	0.96917	-6.42572	ADAT2
								0.0120284	0.210615	0.0316847	0.974806	0.992889	-6.42631	XKR6
								0.0104918	0.190281	0.0373123	0.970334	0.991266	-6.42704	HNRNPCP3
								-0.0849739	0.171515	-0.209957	0.834262	0.950668	-6.42755	FAM155A-IT1
								0.032939	0.215124	0.0958249	0.923911	0.979871	-6.42896	DPY19L2P3
								-0.0935626	0.446114	-0.280616	0.779765	0.934341	-6.4314	ASB7
								0.0412535	0.13379	0.136882	0.891485	0.96934	-6.43208	YWHAZP5
								-0.0549224	0.214751	-0.130367	0.89662	0.971227	-6.43299	RBBP4P1
								0.00237358	0.151736	0.00703457	0.994406	0.998843	-6.43374	NOP56P1
								-0.0423771	0.113427	-0.0920989	0.926861	0.980966	-6.43517	PPP2R3B
								-0.0543781	0.175424	-0.160281	0.873084	0.963849	-6.43685	DDX47
								0.0326994	0.10872	0.077347	0.93855	0.984781	-6.43707	PCDHA1
								-0.0381028	0.11161	-0.119248	0.905392	0.974598	-6.4472	SCRT1
